# Substrate-derived peptides for selective covalent inhibition of protein tyrosine kinases

**DOI:** 10.64898/2026.05.11.724146

**Authors:** Minhee Lee, Zijing Wang, Andrew C. Johns, Neel H. Shah

## Abstract

Protein tyrosine kinases are important regulators of cell signaling, and aberrant kinase activity contributes to many human diseases, including cancers. All protein tyrosine kinases share a highly-conserved ATP binding pocket but diverge in their substrate binding sites in order to mediate distinct signaling events. Many potent and efficacious ATP-competitive tyrosine kinase inhibitors have been developed, however it remains challenging to achieve on-target selectivity across different kinases and target specific disease mutants, given the high degree of conservation in the ATP-binding pocket. By contrast, the variable substrate-binding site offers an opportunity for selective inhibition, provided molecules can be targeted to this site. Here, we present a modular strategy to design selective, peptide-based covalent inhibitors of tyrosine kinases with a distinct binding mode from existing ATP-competitive inhibitors. Using Src kinase as a model system, we demonstrate that Src-selective reactivity can be achieved by first designing an optimized substrate peptide and then strategically positioning an electrophile on the peptide to target a non-conserved cysteine on the kinase. We show that substrate-derived covalent peptides can inhibit kinase activity, bind simultaneously with an ATP-competitive inhibitor, and even inhibit the activity of kinases bearing a common drug resistance mutation. We further explore the application of this approach to develop an inhibitor of the cancer-relevant fibroblast growth factor receptor 1 kinase that shows selectivity for an oncogenic mutant over the wild-type enzyme. Our modular strategy to generate selective covalent peptides targeting protein tyrosine kinases provides a promising framework for future chemical probe and drug development efforts.

## Supplementary Tables for "Substrate-derived peptides for selective covalent inhibition of protein tyrosine kinases" (part 1 of 2)

### Sheet: Table S1
Table S1. Mass spectrometry analysis of covalent peptides used in this study.
			expected m/z (Da)			observed m/z (Da)
peptide	sequence	parent mass (Da)	[M+1H+]/1	[M+2H+]/2	[M+3H+]/3	[M+1H+]/1	[M+2H+]/2	[M+3H+]/3
1	Ac-GPDE C IY DMFPF KKKG-NH2	1916.25	1917.26	959.13	639.76	1916.97	958.51	639.35
2	Ac-GPDE X1IY DMFPF KKKG-NH2	2051.77	2052.78	1026.89	684.93	-	1026.48	684.65
3	Ac-GPDE E IY DMFPX1KKKG-NH2	2033.71	2034.72	1017.87	678.913	-	1016.85	678.91
4	Ac-GPDE X1IF DMFPF KKKG-NH2	2035.78	2036.79	1018.9	679.603	2035.94	1018.49	679.33
5	Ac-GPDE X1IX2DMFPF KKKG-NH2	2065.79	2066.8	1033.9	689.607	2065.87	1033.48	689.32
6	Ac-GPDE X1IX3DMFPF KKKG-NH2	2092.83	2093.84	1047.42	698.62	2092.97	1046.99	698.33
7	Ac-GPDE X1IX4DMFPF KKKG-NH2	2076.78	2077.79	1039.4	693.27	2077.88	1038.99	693
8	Ac-GPDE X1IX5DMFPF KKKG-NH2	2103.77	2104.78	1052.89	702.267	2103.98	1052.47	702.32
9	Ac-GPDE X1IX6DMFPF KKKG-NH2	2111.87	2112.88	1056.94	704.967	2113.07	1056.99	704.67
10	Ac-GPDE X1IX7DMFPF KKKG-NH2	2049.8	2050.81	1025.91	684.277	2049.95	1025.49	683.99
11	Ac-GPDE X1IX8DMFPF KKKG-NH2	2050.78	2051.79	1026.4	684.603	2050.95	1025.99	684.33
12	Ac-GPDE X1IF AMFPF KKKG-NH2	1991.5	1992.51	996.76	664.843	-	996.24	664.56
13	Ac-GPDE Z1IF AMFPF KKKG-NH2	1957.75	1958.76	979.885	653.593	-	979.25	653.56
14	Ac-GPDE Z2IF AMFPF KKKG-NH2	1943.72	1944.73	972.87	648.917	-	972.2	648.54
15	Ac-GPDE Z3IF AMFPF KKKG-NH2	1929.69	1930.7	965.855	644.24	1929.8	965.49	643.99
16	Ac-GPDE Z4IF AMFPF KKKG-NH2	1915.67	1916.68	958.845	639.567	-	958.23	639.55
17	Ac-GPMD Z2DF WWRPI KKKG-NH2	2092.87	2093.88	1047.44	698.633	-	1047.02	698.35
18	Ac-GPMZ2G DF WWRPI KKKG-NH2	2034.84	2035.85	1018.43	679.29	-	1017.91	678.61
19	Ac-GPMD Z4DF WWRPI KKKG-NH2	2064.82	2065.83	1033.42	689.283	-	1033.01	689
20	Ac-GPMZ4G DF WWRPI KKKG-NH2	2006.78	2007.79	1004.4	669.937	2006.86	1003.99	669.67
21	Ac-GPMD X1DF WWRPI KKKG-NH2	2140.92	2141.93	1071.47	714.65	-	1070.92	714.29
22	Ac-GPMX1G DF WWRPI KKKG-NH2	2082.88	2083.89	1042.45	695.303	-	1042.03	695.01
Note: Non-canonical amino acids X and Z correspond to the following:
X1 = 4-chloroacetamido-phenylalanine
X2 = 4-methoxy-phenylalanine
X3 = 4-acetamido-phenylalanine
X4 = 4-azido-phenylalanine
X5 = 4-trifluoromethyl-phenylalanine
X6 = biphenyl-alanine
X7 = 4-methyl-phenylalanine
X8 = 4-amino-phenylalanine
Z1 = N-chloroacetyl-lysine
Z2 = N-chloroacetyl-ornithine
Z3 = N-chloroacetyl-2-4-diaminobutyric acid
Z4 = N-chloroacetyl-2-3-diaminopropionic acid

### Sheet: Table S2
Table S2. Expected and observed unmodified and adducted protein masses.
protein a	adduct	expected mass (Da)	adjusted expected mass (Da) b	observed mass (Da)	relevant figure(s)
Src	unmodified	31145	-	31141	Figure 2D,E
Src	peptide 1	33060	33056	33061	Figure 2D
Src	peptide 2	33160	33156	33162	Figure 2E
Src C280S	unmodified	31128	-	31124	Figure S1A
Src C280S	peptide 2	33143	33139	not observed	Figure S1A
Src	peptide 3	33142	33138	not observed	Figure S1B
Fyn	unmodified	31095	-	31097	Figure 2F
Fyn	peptide 2	33110	33112	not observed	Figure 2F
FGFR1 WT	unmodified	35351	-	35354	Figure 2G
FGFR1 WT	peptide 2	37366	37369	37369	Figure 2G
pSrc	unmodified	31225	31221	31219	Figure 3
pSrc	peptide 2 (phospho)	33320	33314	33310	Figure 3B
pSrc	peptide 4	33225	33219	33218	Figure 3C
pSrc	peptide 5	33255	33249	33249	Figure 3C
pSrc	peptide 6	33282	33276	33276	Figure 3C
pSrc	peptide 7	33266	33260	33258	Figure 3C
pSrc	peptide 8	33293	33287	33285	Figure 3C
pSrc	peptide 9	33301	33295	33293	Figure 3C
pSrc	peptide 10	33239	33233	33232	Figure 3C
pSrc	peptide 11	33240	33234	33232	Figure 3C
pSrc	peptide 12	33180	33174	33177	Figure 4
pSrc	peptide 13	33147	33141	33142	Figure 4
pSrc	peptide 14	33133	33127	33128	Figure 4
pSrc	peptide 15	33119	33113	33115	Figure 4
pSrc	peptide 16	33105	33099	not observed	Figure 4
pSrc T341M	unmodified	31255	31251	31249	Figure 6
pSrc T341M	peptide 12	33210	33204	33204	Figure 6
(1p)FGFR1 K656E	unmodified	35432	-	35430	Figure 8
(2p)FGFR1 K656E	unmodified	35512	-	35509	Figure 8
(3p)FGFR1 K656E	unmodified	35592	-	35591	Figure 8
(4p)FGFR1 K656E	unmodified	35672	-	35662	Figure 8
(1p)FGFR1 K656E	peptide 19	37461	37459	37455	Figure 8
(2p)FGFR1 K656E	peptide 19	37541	37538	37532	Figure 8
(3p)FGFR1 K656E	peptide 19	37621	37620	37613	Figure 8
(1p)FGFR1 K656E	peptide 20	37403	37401	37397	Figure 8
(2p)FGFR1 K656E	peptide 20	37483	37480	37476	Figure 8
(3p)FGFR1 K656E	peptide 20	37563	37562	37554	Figure 8
(1p)FGFR1 K656E	peptide 17	37489	37487	37484	Figure S9
(2p)FGFR1 K656E	peptide 17	37569	37566	37562	Figure S9
(3p)FGFR1 K656E	peptide 17	37649	37648	37640	Figure S9
(1p)FGFR1 K656E	peptide 18	37431	37429	37427	Figure S9
(2p)FGFR1 K656E	peptide 18	37511	37508	37505	Figure S9
(3p)FGFR1 K656E	peptide 18	37591	37590	37583	Figure S9
(1p)FGFR1 K656E	peptide 21	37537	37535	37533	Figure S9
(2p)FGFR1 K656E	peptide 21	37617	37614	37611	Figure S9
(3p)FGFR1 K656E	peptide 21	37697	37696	37690	Figure S9
(4p)FGFR1 K656E	peptide 21	37777	37767	37769	Figure S9
(1p)FGFR1 K656E	peptide 22	37479	37477	37475	Figure S9
(2p)FGFR1 K656E	peptide 22	37559	37556	37553	Figure S9
(3p)FGFR1 K656E	peptide 22	37639	37638	37632	Figure S9
(4p)FGFR1 K656E	peptide 22	37719	37709	37711	Figure S9
(1p)FGFR1 WT	unmodified	35431	-	35427	Figure 8C
(2p)FGFR1 WT	unmodified	35511	-	35505	Figure 8C
(3p)FGFR1 WT	unmodified	35591	-	35583	Figure 8C
(4p)FGFR1 WT	unmodified	35671	-	35662	Figure 8C
(5p)FGFR1 WT	unmodified	35751	-	35742	Figure 8C
(1p)FGFR1 WT	peptide 20	37402	37398	not observed	Figure 8C
(2p)FGFR1 WT	peptide 20	37482	37476	37476	Figure 8C
(3p)FGFR1 WT	peptide 20	37562	37554	not observed	Figure 8C
(4p)FGFR1 WT	peptide 20	37642	37633	not observed	Figure 8C
(5p)FGFR1 WT	peptide 20	37722	37713	not observed	Figure 8C
a For FGFR1 proteins, multiple phosphorylation states are observed, due to heterogeneity in the activation reaction. Each phosphorylation state is indicated by (1p) to (5p) in the corresponding entry.
b Deconvoluted masses for most protein samples are 3-5 Da lower than expected, due to instrument calibration or quality of the parent spectra. This can be seen clearly for the unmodified proteins. An adjusted expected mass is calculated for the peptide adducts based on this small difference between the observed and expected unmodified mass.

### Sheet: Table S3
Table S3. Phosphorylation of the Src consensus scanning mutagenesis library by Src kinase.
replicate 1	P	D	E	C	I	Y	D	M	F	P	F
Y	-0.221147	0.281044	0.180944	0.187069	-0.467972	0	0.350102	0.197805	-0.0672259	0.144841	-0.0208671
W	-0.204227	0.0608829	0.109746	0.209709	-0.563003	-1.19742	0.177959	0.0944565	0.06047	0.0424329	0.031578
F	-0.229365	-0.0599593	-0.117234	-0.0556361	-0.39555	-1.25324	0.0109471	0.181149	0	-0.115273	0
L	-0.149129	0.0996027	-0.157035	0.2555	-0.13406	-1.24484	-0.139917	-0.0691815	0.152895	-0.163978	0.00554488
I	-0.25877	0.0724334	-0.111367	0.00888906	0	-1.15755	-0.48394	0.125723	0.248993	-0.12161	-0.0252885
V	-0.237441	0.133156	-0.130035	0.15223	-0.00826143	-1.23715	-0.00169573	0.109723	0.0733776	-0.121514	-0.000436235
M	-0.228033	0.106483	-0.0209023	0.17517	-0.635022	-1.10803	0.0761066	0	-0.171255	0.0151817	0.0287757
P	0	0.159742	0.012527	0.472455	0.0445107	-1.2417	-0.876141	-0.578319	-0.307045	0	-0.0583233
G	-0.193361	-0.0339171	-0.0887699	0.0728647	-1.33086	-1.36456	0.136518	-0.0509007	-0.280366	-0.0505136	-0.0591307
A	-0.208965	0.100784	0.0623974	0.227562	-0.593013	-1.12844	0.289519	0.0389626	-0.339686	-0.156179	-0.0842455
T	-0.221819	0.110318	0.0246065	-0.104434	-0.722999	-1.32818	0.280882	0.0222657	-0.314817	-0.112773	-0.145898
S	-0.206824	0.0287126	-0.000340557	0.00641012	-1.27417	-1.25331	0.215519	0.0763264	-0.411503	-0.131103	-0.167759
C	0.0404933	0.0720293	0.225685	0	-0.559196	-1.27628	0.3161	0.117931	-0.00186801	-0.134743	-0.145423
N	-0.200331	0.0850187	0.104615	0.0839318	-1.21447	-1.36441	-0.111592	-0.296281	-0.371887	-0.0968849	-0.270523
Q	-0.0582939	0.0937465	-0.116338	0.0419755	-1.04741	-1.36846	0.140294	-0.32572	-0.429616	-0.11524	-0.169378
D	-0.425499	0	0.0542095	-0.530712	-1.01463	-1.3149	0	-0.650248	-0.733219	-0.28328	-0.654753
E	-0.35358	0.0420298	0	-0.476235	-0.924755	-1.27966	0.204341	-0.503285	-0.712348	-0.357276	-0.592149
H	0.113164	0.18659	0.177783	0.00358739	-1.04418	-1.28998	0.0840144	-0.161783	-0.2718	-0.124627	-0.0948195
K	-0.181186	0.200509	-0.18243	0.240513	-1.20782	-1.3616	-0.253842	-0.238743	-0.340393	-0.0891889	-0.0829941
R	0.0195757	0.136991	-0.208569	0.217551	-1.17353	-1.30163	-0.334469	0.040766	-0.100683	0.0658007	0.000709893
stop	-1.60883	-1.35327	-1.25316	-1.41615	-1.67936	-1.44091	-1.27238	-1.45616	-1.42081	-1.2413	-1.39322
replicate 2	P	D	E	C	I	Y	D	M	F	P	F
Y	-0.25058	0.117145	0.102292	0.0581672	-0.501137	0	0.32679	0.149195	-0.0612257	-0.0523542	-0.0280139
W	-0.276849	-0.000956111	0.0389741	0.121849	-0.673694	-1.36767	0.149033	0.0835721	-0.0247336	-0.0108929	-0.0543875
F	-0.261821	-0.03341	-0.0699017	-0.0809853	-0.412005	-1.24744	-0.0389581	0.133306	0	-0.0844547	0
L	-0.17061	0.0481855	-0.168448	0.16427	-0.167899	-1.27073	-0.146039	-0.106475	0.0975301	-0.139445	-0.0654651
I	-0.340606	-0.00337898	-0.0848937	-0.106391	0	-1.32607	-0.574308	0.0740666	0.102529	-0.149188	-0.0950828
V	-0.289542	0.12296	-0.0742744	0.0769765	-0.045717	-1.24961	-0.0475283	0.0126073	0.0414424	-0.141265	-0.02209
M	-0.282073	0.0644328	-0.0273173	0.0280618	-0.776069	-1.32092	0.0155103	0	-0.135459	-0.00337294	-0.00900877
P	0	0.0829598	-0.0728422	0.404848	-0.00990018	-1.38457	-0.842868	-0.621914	-0.332415	0	-0.0977567
G	-0.247889	-0.0634305	-0.0949728	-0.000813017	-1.40487	-1.27495	0.183584	-0.061415	-0.308105	-0.118077	-0.0633626
A	-0.238532	0.0102853	-0.0182988	0.102128	-0.58595	-1.19628	0.2829	0.0385037	-0.262097	-0.180102	-0.177817
T	-0.25408	0.0799318	0.0448892	-0.186585	-0.728888	-1.32197	0.198326	-0.0391554	-0.29911	-0.119694	-0.18423
S	-0.289523	0.0175144	-0.0231675	-0.0728498	-1.31219	-1.3554	0.182891	0.0407135	-0.434015	-0.149368	-0.196786
C	-0.036354	0.0197132	0.144039	0	-0.57818	-1.38471	0.24177	0.0145487	-0.0386185	-0.0981003	-0.333407
N	-0.247837	0.0611369	0.127182	-0.0059525	-1.31639	-1.33891	-0.126286	-0.333221	-0.419526	-0.0855558	-0.265257
Q	-0.0317212	0.0499622	-0.0900742	-0.0580582	-1.02146	-1.34545	0.113163	-0.364435	-0.41483	-0.0904247	-0.177481
D	-0.442691	0	0.0104132	-0.57156	-1.29825	-1.2909	0	-0.652978	-0.766786	-0.238499	-0.660438
E	-0.401351	0.121086	0	-0.55475	-0.923743	-1.38216	0.217335	-0.509952	-0.787381	-0.441849	-0.572191
H	0.0444241	0.123345	0.0773056	-0.143343	-0.991994	-1.23774	0.0923133	-0.217936	-0.19286	-0.0589931	-0.143088
K	-0.130178	0.135014	-0.251602	0.0794369	-1.2033	-1.26699	-0.424551	-0.277683	-0.326646	-0.0432864	-0.165164
R	-0.0450807	0.0605532	-0.217068	0.0973901	-1.24082	-1.42992	-0.308835	-0.00601289	-0.152784	-0.0206528	-0.0463796
stop	-1.77756	-1.6476	-1.33012	-1.42244	-1.58707	-1.63147	-1.28534	-1.561	-1.5403	-1.37774	-1.53179
replicate 3	P	D	E	C	I	Y	D	M	F	P	F
Y	-0.236377	0.140138	0.22874	0.0591933	-0.39713	0	0.338134	0.114721	-0.0976411	0.0016805	0.0470807
W	-0.261502	0.104493	0.0776439	0.127613	-0.536784	-0.988832	0.149104	0.11458	0.033636	-0.0184209	0.0416489
F	-0.277546	0.00680333	-0.136785	-0.108413	-0.364648	-1.0484	-0.0606133	0.157925	0	-0.0904472	0
L	-0.199017	0.058917	-0.161143	0.138356	-0.114634	-1.12024	-0.138526	-0.046595	0.135171	-0.198601	-0.0867282
I	-0.345212	0.0152655	-0.169747	-0.0186939	0	-1.09437	-0.33556	0.160188	0.225001	-0.145248	0.0470807
V	-0.25915	0.10083	-0.149837	0.0974102	-0.0318205	-1.00249	-0.009545	0.064114	0.0607321	-0.136202	-0.07339
M	-0.229126	0.111198	-0.027835	0.117978	-0.685925	-1.01987	0.0107815	0	-0.0791187	-0.0386452	0.151445
P	0	0.0843361	-0.0642517	0.408857	0.0189529	-1.08175	-0.850336	-0.542944	-0.268359	0	-0.0814622
G	-0.209236	0.0177599	-0.1147	0.0197883	-1.15275	-1.08595	0.167205	-0.0630308	-0.251626	-0.109983	-0.058723
A	-0.230683	0.0341799	-0.00742547	0.178809	-0.517239	-1.0271	0.228366	0.0453283	-0.200926	-0.176123	-0.163466
T	-0.242862	0.0643071	0.0291153	-0.119919	-0.661416	-1.09818	0.209266	-0.018721	-0.280213	-0.0436102	-0.215294
S	-0.240409	0.0323005	-0.0240521	-0.055004	-1.21299	-1.16492	0.157156	0.0476696	-0.359617	-0.0825085	-0.222252
C	-0.0126762	0.064114	0.194585	0	-0.48939	-1.16586	0.25977	0.0198066	-0.010166	-0.129011	-0.239709
N	-0.262608	0.0649135	0.0646896	0.0402719	-1.09122	-1.05765	-0.125919	-0.317978	-0.374771	-0.130098	-0.249647
Q	-0.0993147	0.105675	-0.13581	-0.0725292	-0.897803	-1.20953	0.163492	-0.292867	-0.471561	-0.14049	-0.196103
D	-0.434518	0	0.00757215	-0.582808	-1.11214	-1.10268	0	-0.599458	-0.552866	-0.354334	-0.549053
E	-0.36754	0.0974052	0	-0.426865	-0.722697	-1.13415	0.1833	-0.452386	-0.555914	-0.320477	-0.55892
H	0.0430407	0.167098	0.147387	0.0489446	-0.80593	-0.957827	0.0495002	-0.178086	-0.26819	-0.0325703	-0.206584
K	-0.253659	0.119142	-0.206458	0.168974	-0.874879	-1.23735	-0.244134	-0.270275	-0.336619	-0.0353169	-0.178148
R	-0.0464116	0.0983968	-0.186181	0.128232	-1.06213	-1.12256	-0.282811	0.0516936	-0.148732	-0.0669797	-0.0401472
stop	-1.51751	-1.34313	-1.27243	-1.25909	-1.40909	-1.24064	-1.44026	-1.3655	-1.56626	-1.15412	-1.36571
average	P	D	E	C	I	Y	D	M	F	P	F
Y	-0.236035	0.179442	0.170659	0.101477	-0.455413	0	0.338342	0.153907	-0.0753642	0.031389	-0.000600089
W	-0.247526	0.0548067	0.0754546	0.153057	-0.59116	-1.18464	0.158699	0.0975363	0.0231241	0.00437304	0.00627978
F	-0.256244	-0.0288553	-0.107974	-0.081678	-0.390734	-1.18303	-0.0295414	0.15746	0	-0.096725	0
L	-0.172918	0.0689017	-0.162209	0.186042	-0.138864	-1.21193	-0.141494	-0.0740838	0.128532	-0.167341	-0.0488828
I	-0.314863	0.0281066	-0.122003	-0.0387318	0	-1.19266	-0.464603	0.119993	0.192174	-0.138682	-0.0244302
V	-0.262045	0.118982	-0.118049	0.108872	-0.0285996	-1.16308	-0.0195897	0.0621482	0.0585174	-0.132994	-0.0319721
M	-0.246411	0.094038	-0.0253515	0.10707	-0.699005	-1.14961	0.0341328	0	-0.128611	-0.00894546	0.0570708
P	0	0.109013	-0.0415223	0.42872	0.0178545	-1.23601	-0.856448	-0.581059	-0.302607	0	-0.0791807
G	-0.216828	-0.0265292	-0.0994809	0.0306133	-1.29616	-1.24182	0.162436	-0.0584488	-0.280033	-0.0928577	-0.0604054
A	-0.22606	0.0484164	0.0122244	0.1695	-0.565401	-1.11728	0.266929	0.0409315	-0.267569	-0.170801	-0.141843
T	-0.239587	0.0848522	0.0328703	-0.13698	-0.704434	-1.24944	0.229491	-0.0118702	-0.298047	-0.092026	-0.181807
S	-0.245585	0.0261758	-0.0158534	-0.0404812	-1.26645	-1.25788	0.185189	0.0549032	-0.401712	-0.120993	-0.195599
C	-0.0028456	0.0519522	0.188103	0	-0.542255	-1.27561	0.272546	0.0507622	-0.0168842	-0.120618	-0.239513
N	-0.236925	0.0703564	0.0988287	0.0394171	-1.20736	-1.25366	-0.121266	-0.315826	-0.388728	-0.104179	-0.261809
Q	-0.0631099	0.0831281	-0.114074	-0.0295373	-0.988893	-1.30781	0.138983	-0.327674	-0.438669	-0.115385	-0.180987
D	-0.434236	0	0.0240649	-0.561693	-1.14168	-1.23616	0	-0.634228	-0.684291	-0.292038	-0.621415
E	-0.374157	0.0868404	0	-0.48595	-0.857065	-1.26532	0.201659	-0.488541	-0.685214	-0.3732	-0.57442
H	0.0668761	0.159011	0.134158	-0.0302704	-0.947368	-1.16185	0.075276	-0.185935	-0.244283	-0.0720634	-0.148164
K	-0.188341	0.151555	-0.213497	0.162975	-1.09533	-1.28865	-0.307509	-0.262234	-0.334553	-0.0559308	-0.142102
R	-0.0239722	0.0986469	-0.203939	0.147724	-1.15883	-1.2847	-0.308705	0.0288156	-0.134066	-0.00727724	-0.0286056
stop	-1.63463	-1.448	-1.28524	-1.36589	-1.5585	-1.43767	-1.33266	-1.46089	-1.50913	-1.25772	-1.43024

### Sheet: Table S4
Table S4. Phosphorylation of 10K library by FGFR1 wild-type and K656E.
Index	Name	Gene	Phosphosite	Mutation	Y-to-F	Sequence	-5	-4	-3	-2	-1	0	1	2	3	4	5	# of Ys	WT rep 1	WT rep 2	WT rep 3	K656E rep 1	K656E rep 2	K656E rep 3	WT ave	WT stdev	K656E ave	K656E stdev
1	A2M_Y708	A2M	Y708			LRVGFYESDVM	L	R	V	G	F	Y	E	S	D	V	M	1	0.72567	0.93497	0.344927	0.565446	0.524724	0.123721	0.668523	0.24425	0.40463	0.199327
2	A2M_Y708_R704H	A2M	Y708	R704H		LHVGFYESDVM	L	H	V	G	F	Y	E	S	D	V	M	1	0.151544	0.639296	0.607507	0.495271	0.146776	0.269177	0.466116	0.222814	0.303741	0.144357
3	A2M_Y817	A2M	Y817			ATVLNYLPKCI	A	T	V	L	N	Y	L	P	K	C	I	1	0.447494	0.288953	0.347202	0.206836	0.282211	1.33067	0.361216	0.065478	0.606572	0.512937
4	A2M_Y817_L815Q	A2M	Y817	L815Q		ATVQNYLPKCI	A	T	V	Q	N	Y	L	P	K	C	I	1	0.351822	0.357646	0.37586	0.236363	0.259301	0.314571	0.361776	0.0102387	0.270078	0.0328253
5	AACS_Y117	AACS	Y117			DRVALYIAREG	D	R	V	A	L	Y	I	A	R	E	G	1	0.35894	0.449982	0.483797	0.21227	0.364139	0.57872	0.430906	0.052727	0.385043	0.150331
6	AACS_Y117_I118V	AACS	Y117	I118V		DRVALYVAREG	D	R	V	A	L	Y	V	A	R	E	G	1	0.450035	0.532174	0.412693	0.238973	0.464996	0.284558	0.464967	0.0499073	0.329509	0.0975945
7	AASDH_Y870	AASDH	Y870			TTGLIYIGSHD	T	T	G	L	I	Y	I	G	S	H	D	1	0.368788	0.359981	0.607299	0.190007	0.231543	0.347426	0.445356	0.114568	0.256325	0.0666123
8	AASDH_Y870_T865A	AASDH	Y870	T865A		ATGLIYIGSHD	A	T	G	L	I	Y	I	G	S	H	D	1	0.294994	0.471854	1.39971	0.208183	0.231824	0.641038	0.722188	0.484494	0.360348	0.198712
9	AASS_Y188	AASS	Y188			GMAHNYRNSSQ	G	M	A	H	N	Y	R	N	S	S	Q	1	0.292051	0.245858	0.404051	0.189654	0.178506	0.434783	0.313987	0.0664184	0.267648	0.11827
10	AASS_Y188_S191R	AASS	Y188	S191R		GMAHNYRNRSQ	G	M	A	H	N	Y	R	N	R	S	Q	1	0.386316	0.383084	0.52679	0.277849	0.206368	0.731721	0.432063	0.066995	0.405313	0.232643
11	AATK_Y93	AATK	Y93			NGPDVYVLPLT	N	G	P	D	V	Y	V	L	P	L	T	1	0.447143	0.453644	0.485606	0.338446	0.29086	0.326589	0.462131	0.0168103	0.318632	0.0202252
12	AATK_Y93_L97V	AATK	Y93	L97V		NGPDVYVLPVT	N	G	P	D	V	Y	V	L	P	V	T	1	0.458642	0.405438	0.597635	0.221556	0.350299	0.369874	0.487238	0.0810275	0.31391	0.0657909
13	ABCA4_Y2063	ABCA4	Y2063			LGLTVYADCLA	L	G	L	T	V	Y	A	D	C	L	A	1	0.434456	0.628014	0.877212	0.272705	0.448961	0.720008	0.646561	0.18123	0.480558	0.183972
14	ABCA4_Y2063_G2059A	ABCA4	Y2063	G2059A		LALTVYADCLA	L	A	L	T	V	Y	A	D	C	L	A	1	0.803508	1.02158	0.802374	0.399257	0.734228	0.383059	0.875822	0.10307	0.505515	0.16186
15	ABCA4_Y2063_L2060R	ABCA4	Y2063	L2060R		LGRTVYADCLA	L	G	R	T	V	Y	A	D	C	L	A	1	0.655838	0.284556	0.246815	0.585769	0.248881	0.417352	0.395736	0.184564	0.417334	0.137534
16	ABCB7_Y345	ABCB7	Y345			YETVKYFNNER	Y	E	T	V	K	Y	F	N	N	E	R	2	0.642851	0.574395	0.719402	0.248566	0.398524	0.52016	0.645549	0.0592296	0.389084	0.111078
17	ABCB7_Y345_F346I	ABCB7	Y345	F346I		YETVKYINNER	Y	E	T	V	K	Y	I	N	N	E	R	2	0.484093	0.601993	0.541351	0.257688	0.360885	0.305932	0.542479	0.0481392	0.308168	0.04216
18	ABCB7_Y345_F346I_YF	ABCB7	Y345	F346I	YF	FETVKYINNER	F	E	T	V	K	Y	I	N	N	E	R	1	0.2904	0.337057	0.546135	0.171014	0.227094	0.264625	0.391197	0.111201	0.220911	0.0384661
19	ABCB7_Y345_YF	ABCB7	Y345		YF	FETVKYFNNER	F	E	T	V	K	Y	F	N	N	E	R	1	0.385131	0.367961	0.467313	0.196445	0.194207	0.443698	0.406802	0.0433584	0.278117	0.117087
20	ABCC1_Y1508	ABCC1	Y1508			GEIQEYGAPSD	G	E	I	Q	E	Y	G	A	P	S	D	1	0.386437	0.555178	0.540973	0.257061	0.570366	0.341712	0.494196	0.0764176	0.389713	0.132333
21	ABCC1_Y1508_S1512L	ABCC1	Y1508	S1512L		GEIQEYGAPLD	G	E	I	Q	E	Y	G	A	P	L	D	1	0.496373	0.605326	0.585392	0.23855	0.342354	0.257444	0.562363	0.0473667	0.279449	0.0451442
22	ABCC12_Y7	ABCC12	Y7			VGEGPYLISDL	V	G	E	G	P	Y	L	I	S	D	L	1	0.331009	0.475604	0.526694	0.191544	0.37841	0.405387	0.444436	0.0828724	0.325114	0.095088
23	ABCC12_Y7_I9L	ABCC12	Y7	I9L		VGEGPYLLSDL	V	G	E	G	P	Y	L	L	S	D	L	1	0.419683	0.50962	0.404382	0.415856	0.346289	0.543924	0.444562	0.0464256	0.435356	0.081854
24	ABCC2_Y845	ABCC2	Y845			VEKGSYSALLA	V	E	K	G	S	Y	S	A	L	L	A	1	0.367523	0.333855	0.568843	0.170849	0.228318	0.189463	0.423407	0.103753	0.19621	0.0239417
25	ABCC2_Y845_L849R	ABCC2	Y845	L849R		VEKGSYSALRA	V	E	K	G	S	Y	S	A	L	R	A	1	0.255281	0.248291	0.495594	0.139575	0.144096	0.259438	0.333055	0.114968	0.181036	0.055469
26	ABCC6_Y372	ABCC6	Y372			EQQNMYRLKVL	E	Q	Q	N	M	Y	R	L	K	V	L	1	0.277424	0.399009	0.295898	0.191354	0.19064	0.31339	0.32411	0.0534956	0.231795	0.0576973
27	ABCC6_Y372_N370D	ABCC6	Y372	N370D		EQQDMYRLKVL	E	Q	Q	D	M	Y	R	L	K	V	L	1	0.383934	0.322656	0.491816	0.217839	0.281261	0.323325	0.399469	0.0699272	0.274142	0.0433578
28	ABCC8_Y1353	ABCC8	Y1353			NLSVRYDSSLK	N	L	S	V	R	Y	D	S	S	L	K	1	0.310354	0.298849	0.410761	0.205272	0.248313	0.349559	0.339988	0.0502642	0.267714	0.0604815
29	ABCC8_Y1353_L1349Q	ABCC8	Y1353	L1349Q		NQSVRYDSSLK	N	Q	S	V	R	Y	D	S	S	L	K	1	0.260543	0.206772	0.298535	0.182968	0.218635	0.265284	0.255283	0.0376462	0.222296	0.0337047
30	ABCC8_Y1353_R1352H	ABCC8	Y1353	R1352H		NLSVHYDSSLK	N	L	S	V	H	Y	D	S	S	L	K	1	0.433721	0.679978	0.37466	0.163534	0.394542	0.3875	0.49612	0.132225	0.315192	0.107277
31	ABCC8_Y1353_R1352P	ABCC8	Y1353	R1352P		NLSVPYDSSLK	N	L	S	V	P	Y	D	S	S	L	K	1	0.257386	0.25412	0.359837	0.197757	0.260527	0.254673	0.290448	0.0490839	0.237653	0.0283111
32	ABCD1_Y180	ABCD1	Y180			FSQQTYYRVSN	F	S	Q	Q	T	Y	Y	R	V	S	N	2	8.63829	9.07607	6.60958	29.1147	26.1228	26.1576	8.10798	1.0745	27.1317	1.40226
33	ABCD1_Y180_Q178E	ABCD1	Y180	Q178E		FSQETYYRVSN	F	S	Q	E	T	Y	Y	R	V	S	N	2	8.99257	9.42218	7.35957	23.9531	22.3616	20.2812	8.59144	0.888548	22.1987	1.50347
34	ABCD1_Y180_Q178E_YF	ABCD1	Y180	Q178E	YF	FSQETYFRVSN	F	S	Q	E	T	Y	F	R	V	S	N	1	0.842966	1.65035	0.814583	9.6756	9.28574	5.80973	1.10263	0.387467	8.25702	1.7378
35	ABCD1_Y180_R182P	ABCD1	Y180	R182P		FSQQTYYPVSN	F	S	Q	Q	T	Y	Y	P	V	S	N	2	20.6551	21.0671	17.666	22.11	24.0758	21.8288	19.7961	1.51554	22.6715	0.999587
36	ABCD1_Y180_R182P_YF	ABCD1	Y180	R182P	YF	FSQQTYFPVSN	F	S	Q	Q	T	Y	F	P	V	S	N	1	3.58906	3.70857	2.80447	10.163	7.09598	4.9346	3.36737	0.401004	7.39786	2.14513
37	ABCD1_Y180_Y181C	ABCD1	Y180	Y181C		FSQQTYCRVSN	F	S	Q	Q	T	Y	C	R	V	S	N	1	0.312722	0.328244	0.511061	0.438984	0.577236	0.473198	0.384009	0.0900625	0.496473	0.0587916
38	ABCD1_Y180_YF	ABCD1	Y180		YF	FSQQTYFRVSN	F	S	Q	Q	T	Y	F	R	V	S	N	1	0.801814	0.470425	0.508788	7.68266	7.84321	6.79966	0.593676	0.148007	7.44184	0.458799
39	ABCD1_Y181	ABCD1	Y181			SQQTYYRVSNM	S	Q	Q	T	Y	Y	R	V	S	N	M	2	14.8058	14.5638	11.2622	33.765	31.2542	32.9444	13.5439	1.61643	32.6545	1.04529
40	ABCD1_Y181_Q178E	ABCD1	Y181	Q178E		SQETYYRVSNM	S	Q	E	T	Y	Y	R	V	S	N	M	2	13.3532	11.4441	7.44591	27.8375	26.4219	25.532	10.7477	2.46139	26.5971	0.94936
41	ABCD1_Y181_Q178E_YF	ABCD1	Y181	Q178E	YF	SQETFYRVSNM	S	Q	E	T	F	Y	R	V	S	N	M	1	0.563912	0.396222	0.460467	0.204057	0.238511	0.333235	0.473534	0.0690796	0.258601	0.0546165
42	ABCD1_Y181_R182P	ABCD1	Y181	R182P		SQQTYYPVSNM	S	Q	Q	T	Y	Y	P	V	S	N	M	2	27.0109	26.5917	21.6659	29.4262	29.8419	31.2038	25.0895	2.42691	30.1573	0.759222
43	ABCD1_Y181_R182P_YF	ABCD1	Y181	R182P	YF	SQQTFYPVSNM	S	Q	Q	T	F	Y	P	V	S	N	M	1	0.312594	0.327427	0.492121	0.169056	0.22989	0.331731	0.377381	0.0813594	0.243559	0.0671114
44	ABCD1_Y181_Y181C	ABCD1	Y181	Y181C		SQQTYCRVSNM	S	Q	Q	T	Y	C	R	V	S	N	M	1	0.368616	0.401301	0.460163	0.460984	0.777714	0.540178	0.410027	0.0378799	0.592959	0.134583
45	ABCD1_Y181_Y181C_YF	ABCD1	Y181	Y181C	YF	SQQTFCRVSNM	S	Q	Q	T	F	C	R	V	S	N	M	0	0.226412	0.345198	0.507291	0.170868	0.284502	0.351306	0.359634	0.115122	0.268892	0.0744859
46	ABCD1_Y181_YF	ABCD1	Y181		YF	SQQTFYRVSNM	S	Q	Q	T	F	Y	R	V	S	N	M	1	0.352272	0.252116	0.357599	0.169789	0.244918	0.417506	0.320663	0.0485182	0.277404	0.103706
47	ABCD1_Y281	ABCD1	Y281			KGELRYMHSRV	K	G	E	L	R	Y	M	H	S	R	V	1	0.251199	0.237709	0.259551	0.18043	0.301277	0.306764	0.249486	0.00899894	0.262824	0.0583041
48	ABCD1_Y281_G277R	ABCD1	Y281	G277R		KRELRYMHSRV	K	R	E	L	R	Y	M	H	S	R	V	1	0.212906	0.152441	0.235707	0.172575	0.212586	0.298803	0.200351	0.0351335	0.227988	0.0526709
49	ABCD1_Y281_G277W	ABCD1	Y281	G277W		KWELRYMHSRV	K	W	E	L	R	Y	M	H	S	R	V	1	0.508396	0.475142	0.911218	0.245737	0.28634	0.479978	0.631585	0.198195	0.337351	0.102205
50	ABCD1_Y281_K276E	ABCD1	Y281	K276E		EGELRYMHSRV	E	G	E	L	R	Y	M	H	S	R	V	1	0.32358	0.385636	0.394774	0.207566	0.293922	0.337513	0.367997	0.0316281	0.279667	0.0539998
51	ABCD1_Y281_R280C	ABCD1	Y281	R280C		KGELCYMHSRV	K	G	E	L	C	Y	M	H	S	R	V	1	0.305066	0.221581	0.341533	0.219513	0.169576	0.231007	0.289394	0.0502086	0.206699	0.0266657
52	ABCD1_Y281_R285P	ABCD1	Y281	R285P		KGELRYMHSPV	K	G	E	L	R	Y	M	H	S	P	V	1	0.354361	0.280029	0.390564	0.23223	0.15665	0.30061	0.341651	0.0460119	0.22983	0.0587959
53	ABCD1_Y337	ABCD1	Y337			QFLMKYVWSAS	Q	F	L	M	K	Y	V	W	S	A	S	1	0.916838	0.569112	1.03574	0.544607	0.414801	0.237132	0.840563	0.197988	0.398847	0.126032
54	ABCD1_Y337_K336M	ABCD1	Y337	K336M		QFLMMYVWSAS	Q	F	L	M	M	Y	V	W	S	A	S	1	0.826307	1.11365	0.914434	0.533877	0.22897	0.159565	0.951465	0.120196	0.307471	0.162582
55	ABCD1_Y337_S342P	ABCD1	Y337	S342P		QFLMKYVWSAP	Q	F	L	M	K	Y	V	W	S	A	P	1	0.828935	0.695234	0.333158	0.434583	0.678838	0.806622	0.619109	0.209435	0.640014	0.154345
56	ABCD1_Y337_W339R	ABCD1	Y337	W339R		QFLMKYVRSAS	Q	F	L	M	K	Y	V	R	S	A	S	1	0.709866	0.554056	0.639785	0.378768	0.166579	0.183586	0.634569	0.0637158	0.242978	0.0962689
57	ABCG8_Y209	ABCG8	Y209			RVGNMYVRGLS	R	V	G	N	M	Y	V	R	G	L	S	1	0.513185	0.362131	0.41598	0.268861	0.142248	0.231803	0.430432	0.0625084	0.214304	0.05315
58	ABCG8_Y209_V210M	ABCG8	Y209	V210M		RVGNMYMRGLS	R	V	G	N	M	Y	M	R	G	L	S	1	0.38938	0.225682	0.473632	0.17019	0.115143	0.2973	0.362898	0.102942	0.194211	0.0762802
59	ABHD12_Y345	ABHD12	Y345			LGRKLYSIAAP	L	G	R	K	L	Y	S	I	A	A	P	1	0.268216	0.350176	0.584237	0.170544	0.25727	0.231617	0.400877	0.133904	0.21981	0.0363767
60	ABHD12_Y345_A349T	ABHD12	Y345	A349T		LGRKLYSIATP	L	G	R	K	L	Y	S	I	A	T	P	1	0.346785	0.359851	0.511828	0.318031	0.019671	0.275379	0.406155	0.0749124	0.20436	0.131751
61	ABI1_Y333	ABI1	Y333			TSSGGYRRTPS	T	S	S	G	G	Y	R	R	T	P	S	1	0.454803	0.313382	0.353763	0.246333	0.314845	0.345574	0.373983	0.0594788	0.30225	0.0414822
62	ABI1_Y333_G331A	ABI1	Y333	G331A		TSSAGYRRTPS	T	S	S	A	G	Y	R	R	T	P	S	1	0.353365	0.265889	0.38489	0.309603	0.333581	0.375015	0.334715	0.05034	0.3394	0.0270194
63	ABL1_Y139	ABL1	Y139			RNAAEYLLSSG	R	N	A	A	E	Y	L	L	S	S	G	1	0.341982	0.412553	0.508547	0.16278	0.233363	0.164168	0.421027	0.0682631	0.18677	0.0329508
64	ABL1_Y139_L140P	ABL1	Y139	L140P		RNAAEYPLSSG	R	N	A	A	E	Y	P	L	S	S	G	1	0.331777	0.273454	0.345679	0.229656	0.147723	0.223183	0.31697	0.0312896	0.200187	0.0371919
65	ABL1_Y167	ABL1	Y167			SISLRYEGRVY	S	I	S	L	R	Y	E	G	R	V	Y	2	0.350324	0.571878	0.774488	0.218791	0.274277	0.369903	0.565563	0.173222	0.287657	0.0624128
66	ABL1_Y167_R166K	ABL1	Y167	R166K		SISLKYEGRVY	S	I	S	L	K	Y	E	G	R	V	Y	2	0.585409	0.689379	0.723685	0.182282	0.338531	0.56209	0.666158	0.0587905	0.360968	0.155866
67	ABL1_Y167_R166K_YF	ABL1	Y167	R166K	YF	SISLKYEGRVF	S	I	S	L	K	Y	E	G	R	V	F	1	0.47739	0.533102	0.439124	0.309209	0.324887	0.304085	0.483206	0.0385861	0.312727	0.00884907
68	ABL1_Y167_YF	ABL1	Y167		YF	SISLRYEGRVF	S	I	S	L	R	Y	E	G	R	V	F	1	0.400828	0.499196	0.646239	0.278113	0.256777	0.35497	0.515421	0.100843	0.29662	0.0421691
69	ABL1_Y226	ABL1	Y226			NKPTVYGVSPN	N	K	P	T	V	Y	G	V	S	P	N	1	0.280836	0.160181	0.344734	0.16968	0.191875	0.189067	0.261917	0.0765218	0.183541	0.00986771
70	ABL1_Y226_Y226C	ABL1	Y226	Y226C		NKPTVCGVSPN	N	K	P	T	V	C	G	V	S	P	N	0	0.252051	0.370501	0.424315	0.290544	0.142328	0.256279	0.348956	0.0719581	0.229717	0.063357
71	ABL2_Y515	ABL2	Y515			CPPKVYELMRA	C	P	P	K	V	Y	E	L	M	R	A	1	0.412103	0.439796	0.408333	0.239077	0.215309	0.343742	0.420077	0.0140278	0.266043	0.0557916
72	ABL2_Y515_R519I	ABL2	Y515	R519I		CPPKVYELMIA	C	P	P	K	V	Y	E	L	M	I	A	1	0.567075	0.50661	0.933333	0.265089	0.365483	0.514716	0.669006	0.18853	0.381763	0.102558
73	ABL2_Y80	ABL2	Y80			ALHRPYGCDVE	A	L	H	R	P	Y	G	C	D	V	E	1	0.486353	0.4362	0.389243	0.250732	0.452395	0.276354	0.437265	0.0396524	0.326494	0.0896381
74	ABL2_Y80_R78H	ABL2	Y80	R78H		ALHHPYGCDVE	A	L	H	H	P	Y	G	C	D	V	E	1	0.496058	0.481889	0.518695	0.283546	0.486375	0.306497	0.498881	0.0151576	0.358806	0.0906903
75	ABLIM1_Y439	ABLIM1	Y439			PSAEGYQDVRD	P	S	A	E	G	Y	Q	D	V	R	D	1	0.570112	0.478837	0.359977	0.320867	0.328545	0.566137	0.469642	0.0860337	0.405183	0.113855
76	ABLIM1_Y439_P434T	ABLIM1	Y439	P434T		TSAEGYQDVRD	T	S	A	E	G	Y	Q	D	V	R	D	1	0.543001	0.693612	0.921098	0.368825	0.301277	0.39966	0.719237	0.155417	0.356587	0.0410866
77	ABLIM1_Y638	ABLIM1	Y638			LLASRYDSPIN	L	L	A	S	R	Y	D	S	P	I	N	1	0.851839	0.692571	1.43649	0.397706	0.173462	0.56209	0.993633	0.319825	0.377753	0.159283
78	ABLIM1_Y638_R637G	ABLIM1	Y638	R637G		LLASGYDSPIN	L	L	A	S	G	Y	D	S	P	I	N	1	0.727367	0.686548	0.806233	0.66172	0.165921	0.277618	0.740049	0.0496771	0.368419	0.212349
79	ACAD9_Y325	ACAD9	Y325			EMTAEYACTRK	E	M	T	A	E	Y	A	C	T	R	K	1	0.270811	0.300371	0.463426	0.27117	0.364078	0.22667	0.344869	0.0846963	0.287306	0.057245
80	ACAD9_Y325_A326T	ACAD9	Y325	A326T		EMTAEYTCTRK	E	M	T	A	E	Y	T	C	T	R	K	1	0.259546	0.411351	0.538354	0.153212	0.27494	0.451983	0.403084	0.113973	0.293378	0.122667
81	ACAD9_Y611	ACAD9	Y611			LEKRAYICAHP	L	E	K	R	A	Y	I	C	A	H	P	1	0.385936	0.532127	0.535691	0.259847	0.233253	0.388866	0.484585	0.0697703	0.293988	0.0679612
82	ACAD9_Y611_L606H	ACAD9	Y611	L606H		HEKRAYICAHP	H	E	K	R	A	Y	I	C	A	H	P	1	0.318656	0.452405	0.272458	0.320187	0.0923267	0.327673	0.34784	0.0763065	0.246729	0.109222
83	ACADM_Y352	ACADM	Y352			GRRNTYYASIA	G	R	R	N	T	Y	Y	A	S	I	A	2	0.244917	0.258857	0.49902	0.442815	0.24745	0.584011	0.334265	0.116638	0.424759	0.137992
84	ACADM_Y352_Y352C	ACADM	Y352	Y352C		GRRNTCYASIA	G	R	R	N	T	C	Y	A	S	I	A	1	0.310645	0.303594	0.315308	0.146399	0.158298	0.198126	0.309849	0.00481503	0.167607	0.0221198
85	ACADM_Y352_Y352C_YF	ACADM	Y352	Y352C	YF	GRRNTCFASIA	G	R	R	N	T	C	F	A	S	I	A	0	0.257631	0.224124	0.272054	0.125777	0.29593	0.169916	0.25127	0.020078	0.197208	0.0720955
86	ACADM_Y352_YF	ACADM	Y352		YF	GRRNTYFASIA	G	R	R	N	T	Y	F	A	S	I	A	1	0.283138	0.405757	0.403984	0.512634	0.213436	0.474633	0.364293	0.0573895	0.400234	0.132994
87	ACADM_Y353	ACADM	Y353			RRNTYYASIAK	R	R	N	T	Y	Y	A	S	I	A	K	2	0.283329	0.378075	0.504237	0.511789	0.226781	0.277324	0.388547	0.0904887	0.338631	0.124168
88	ACADM_Y353_Y352C	ACADM	Y353	Y352C		RRNTCYASIAK	R	R	N	T	C	Y	A	S	I	A	K	1	0.274077	0.38178	0.172839	0.348188	0.226585	0.13019	0.276232	0.0853131	0.234988	0.0891953
89	ACADM_Y353_YF	ACADM	Y353		YF	RRNTFYASIAK	R	R	N	T	F	Y	A	S	I	A	K	1	0.593706	0.342987	0.18286	0.470619	0.0908612	0.272449	0.373185	0.169081	0.277977	0.155085
90	ACADM_Y73	ACADM	Y73			DKTGEYPVPLI	D	K	T	G	E	Y	P	V	P	L	I	1	0.357476	0.387386	0.619419	0.270299	0.334361	0.50759	0.454761	0.11707	0.37075	0.100233
91	ACADM_Y73_I78T	ACADM	Y73	I78T		DKTGEYPVPLT	D	K	T	G	E	Y	P	V	P	L	T	1	0.3052	0.348843	0.509179	0.240929	0.178883	0.321085	0.387741	0.0876985	0.246966	0.0582106
92	ACADSB_Y372	ACADSB	Y372			ASMAKYYASEI	A	S	M	A	K	Y	Y	A	S	E	I	2	0.446811	0.216194	0.332038	0.154757	0.313717	0.27435	0.331681	0.0941492	0.247608	0.0675939
93	ACADSB_Y372_E376G	ACADSB	Y372	E376G		ASMAKYYASGI	A	S	M	A	K	Y	Y	A	S	G	I	2	0.322226	0.362565	0.603295	0.146142	0.250864	0.389509	0.429362	0.124087	0.262172	0.0996754
94	ACADSB_Y372_E376G_YF	ACADSB	Y372	E376G	YF	ASMAKYFASGI	A	S	M	A	K	Y	F	A	S	G	I	1	0.306888	0.35126	0.365721	0.160526	0.292538	0.34813	0.34129	0.0250316	0.267065	0.0786783
95	ACADSB_Y372_YF	ACADSB	Y372		YF	ASMAKYFASEI	A	S	M	A	K	Y	F	A	S	E	I	1	0.315581	0.325713	0.386193	0.197757	0.160244	0.253567	0.342496	0.0311746	0.203856	0.0383423
96	ACADSB_Y373	ACADSB	Y373			SMAKYYASEIA	S	M	A	K	Y	Y	A	S	E	I	A	2	0.267282	0.263857	0.421637	0.200621	0.249729	0.334774	0.317592	0.0735844	0.261708	0.0554189
97	ACADSB_Y373_E376G	ACADSB	Y373	E376G		SMAKYYASGIA	S	M	A	K	Y	Y	A	S	G	I	A	2	0.302133	0.303784	0.44969	0.179269	0.124749	0.144446	0.351869	0.0691729	0.149488	0.0225416
98	ACADSB_Y373_E376G_YF	ACADSB	Y373	E376G	YF	SMAKFYASGIA	S	M	A	K	F	Y	A	S	G	I	A	1	0.30008	0.196684	0.469133	0.266242	0.243491	0.239717	0.321966	0.112298	0.249817	0.0117162
99	ACADSB_Y373_YF	ACADSB	Y373		YF	SMAKFYASEIA	S	M	A	K	F	Y	A	S	E	I	A	1	0.247951	0.376532	0.419166	0.244884	0.293352	0.374768	0.347883	0.0727745	0.304335	0.0535906
100	ACAN_Y100	ACAN	Y100			RVNSAYQDKVS	R	V	N	S	A	Y	Q	D	K	V	S	1	0.154007	0.189143	0.503703	0.146018	0.250025	0.0542016	0.282285	0.157223	0.150081	0.0799962
101	ACAN_Y100_D102E	ACAN	Y100	D102E		RVNSAYQEKVS	R	V	N	S	A	Y	Q	E	K	V	S	1	0.466662	0.26477	0.374803	0.281956	0.439029	0.515342	0.368745	0.0825333	0.412109	0.0971622
102	ACAT1_Y161	ACAT1	Y161			MSNVPYVMNRG	M	S	N	V	P	Y	V	M	N	R	G	1	0.305931	0.181158	0.34029	0.202065	0.251553	0.264155	0.275793	0.0683715	0.239258	0.0267974
103	ACAT1_Y161_N158D	ACAT1	Y161	N158D		MSDVPYVMNRG	M	S	D	V	P	Y	V	M	N	R	G	1	0.602841	0.346976	0.455465	0.170782	0.195479	0.289417	0.468427	0.104858	0.218559	0.0511083
104	ACAT1_Y331	ACAT1	Y331			PIAPVYAASMV	P	I	A	P	V	Y	A	A	S	M	V	1	0.339852	0.533196	0.750891	0.424364	0.356329	0.597221	0.541313	0.167904	0.459305	0.1014
105	ACAT1_Y331_A333P	ACAT1	Y331	A333P		PIAPVYAPSMV	P	I	A	P	V	Y	A	P	S	M	V	1	0.492243	0.259365	1.04444	0.211433	0.281731	0.502162	0.598684	0.329226	0.331775	0.123852
106	ACAT1_Y90	ACAT1	Y90			EVKEAYMGNVL	E	V	K	E	A	Y	M	G	N	V	L	1	0.293146	0.348168	0.431993	0.211609	0.166309	0.430096	0.357769	0.057089	0.269338	0.115167
107	ACAT1_Y90_N93S	ACAT1	Y90	N93S		EVKEAYMGSVL	E	V	K	E	A	Y	M	G	S	V	L	1	0.221385	0.410606	0.536036	0.148679	0.315267	0.351211	0.389342	0.129333	0.271719	0.0882311
108	ACE_Y151	ACE	Y151			NMSRIYSTAKV	N	M	S	R	I	Y	S	T	A	K	V	1	0.266296	0.283995	0.353487	0.276528	0.212637	0.281669	0.301259	0.0376309	0.256945	0.0314006
109	ACE_Y151_A154T	ACE	Y151	A154T		NMSRIYSTTKV	N	M	S	R	I	Y	S	T	T	K	V	1	0.307434	0.303113	0.274711	0.138152	0.28428	0.337409	0.295086	0.0145147	0.25328	0.0842479
110	ACO2_Y665	ACO2	Y665			IGDENYGEGSS	I	G	D	E	N	Y	G	E	G	S	S	1	0.441248	0.610462	0.521409	0.247584	0.385551	0.364575	0.524373	0.0691129	0.33257	0.0607016
111	ACO2_Y665_G661R	ACO2	Y665	G661R		IRDENYGEGSS	I	R	D	E	N	Y	G	E	G	S	S	1	0.389132	0.49722	0.535148	0.211157	0.358622	0.370431	0.473833	0.061862	0.313403	0.0724593
112	ACO2_Y71	ACO2	Y71			SEKIVYGHLDD	S	E	K	I	V	Y	G	H	L	D	D	1	0.373171	0.308362	0.475817	0.33292	0.334823	0.37416	0.385783	0.0689423	0.347301	0.0190078
113	ACO2_Y71_L74V	ACO2	Y71	L74V		SEKIVYGHVDD	S	E	K	I	V	Y	G	H	V	D	D	1	0.339666	0.353172	0.37365	0.196528	0.810847	0.219688	0.355496	0.0139711	0.409021	0.284291
114	ACOT4_Y52	ACOT4	Y52			RAHARYCADAR	R	A	H	A	R	Y	C	A	D	A	R	1	0.223589	0.128199	0.318242	0.300034	0.189455	0.211992	0.223344	0.077585	0.233827	0.047711
115	ACOT4_Y52_R57C	ACOT4	Y52	R57C		RAHARYCADAC	R	A	H	A	R	Y	C	A	D	A	C	1	0.238253	0.360659	0.44338	0.173093	0.180008	0.204473	0.347431	0.0842634	0.185858	0.013462
116	ACOX1_Y232	ACOX1	Y232			GPKFGYDEIDN	G	P	K	F	G	Y	D	E	I	D	N	1	0.449895	0.362742	0.481851	0.151735	0.293365	0.447516	0.431496	0.0503366	0.297539	0.120788
117	ACOX1_Y232_G231V	ACOX1	Y232	G231V		GPKFVYDEIDN	G	P	K	F	V	Y	D	E	I	D	N	1	0.325916	0.263809	0.433825	0.182864	0.308777	0.434347	0.341183	0.0702431	0.308663	0.102668
118	ACOX1_Y275	ACOX1	Y275			SNKLTYGTMVF	S	N	K	L	T	Y	G	T	M	V	F	1	0.396505	0.349833	0.53825	0.268644	0.248604	0.327368	0.428196	0.0801183	0.281538	0.0334231
119	ACOX1_Y275_M278V	ACOX1	Y275	M278V		SNKLTYGTVVF	S	N	K	L	T	Y	G	T	V	V	F	1	0.309742	0.29737	0.59796	0.187571	0.28103	0.361007	0.401691	0.138875	0.276536	0.0708762
120	ACOXL_Y260	ACOXL	Y260			TIAIRYSHSRR	T	I	A	I	R	Y	S	H	S	R	R	1	0.331357	0.313479	0.571602	0.326597	0.341447	0.415685	0.405479	0.117693	0.361243	0.0389707
121	ACOXL_Y260_T255M	ACOXL	Y260	T255M		MIAIRYSHSRR	M	I	A	I	R	Y	S	H	S	R	R	1	0.383896	0.406488	0.319892	0.221145	0.301433	0.452706	0.370092	0.0366752	0.325095	0.0960036
122	ACP1_Y132	ACP1	Y132			IIEDPYYGNDS	I	I	E	D	P	Y	Y	G	N	D	S	2	0.798565	0.881805	1.38684	0.271609	0.415289	0.566403	1.0224	0.259925	0.417767	0.120362
123	ACP1_Y132_S137F	ACP1	Y132	S137F		IIEDPYYGNDF	I	I	E	D	P	Y	Y	G	N	D	F	2	5.27387	6.53852	4.79998	1.67703	1.81961	1.3162	5.53746	0.733819	1.60428	0.211855
124	ACP1_Y132_S137F_YF	ACP1	Y132	S137F	YF	IIEDPYFGNDF	I	I	E	D	P	Y	F	G	N	D	F	1	0.771551	1.07878	1.00317	0.271574	0.54558	0.62514	0.951167	0.130704	0.480764	0.151444
125	ACP1_Y132_YF	ACP1	Y132		YF	IIEDPYFGNDS	I	I	E	D	P	Y	F	G	N	D	S	1	0.516004	0.778603	0.879127	0.313573	0.50178	0.32293	0.724578	0.153087	0.379428	0.0866008
126	ACP1_Y133	ACP1	Y133			IEDPYYGNDSD	I	E	D	P	Y	Y	G	N	D	S	D	2	0.566784	1.02629	0.829762	0.314485	0.677444	0.475474	0.807613	0.188247	0.489134	0.148492
127	ACP1_Y133_S137F	ACP1	Y133	S137F		IEDPYYGNDFD	I	E	D	P	Y	Y	G	N	D	F	D	2	1.77835	2.30585	2.35659	0.557825	0.882334	0.772664	2.14693	0.261449	0.737608	0.134779
128	ACP1_Y133_S137F_YF	ACP1	Y133	S137F	YF	IEDPFYGNDFD	I	E	D	P	F	Y	G	N	D	F	D	1	0.637176	0.763485	0.56866	0.336077	0.319536	0.409193	0.65644	0.0806949	0.354935	0.0389559
129	ACP1_Y133_YF	ACP1	Y133		YF	IEDPFYGNDSD	I	E	D	P	F	Y	G	N	D	S	D	1	0.430039	0.730652	0.746204	0.22009	0.755164	0.471916	0.635632	0.145514	0.48239	0.218569
130	ACSBG1_Y677	ACSBG1	Y677			AAARPYHIQKW	A	A	A	R	P	Y	H	I	Q	K	W	1	0.249829	0.338927	0.35056	0.199208	0.339878	0.377224	0.313105	0.0449947	0.305437	0.0766465
131	ACSBG1_Y677_A673V	ACSBG1	Y677	A673V		AVARPYHIQKW	A	V	A	R	P	Y	H	I	Q	K	W	1	0.629319	0.277213	0.423624	0.181632	0.24391	0.438579	0.443385	0.144424	0.28804	0.109441
132	ACSF3_Y355	ACSF3	Y355			TLLERYGMTEI	T	L	L	E	R	Y	G	M	T	E	I	1	0.322584	0.275104	0.342015	0.188187	0.267956	0.288352	0.313234	0.0281046	0.248165	0.0432209
133	ACSF3_Y355_E359K	ACSF3	Y355	E359K		TLLERYGMTKI	T	L	L	E	R	Y	G	M	T	K	I	1	0.42574	0.473718	0.376387	0.224477	0.28181	0.453897	0.425282	0.0397366	0.320061	0.0974875
134	ACSF3_Y355_T358I	ACSF3	Y355	T358I		TLLERYGMIEI	T	L	L	E	R	Y	G	M	I	E	I	1	0.42443	0.431525	0.655753	0.191817	0.386252	0.345897	0.503903	0.107414	0.307989	0.0837818
135	ACSF3_Y466	ACSF3	Y466			FKDGQYWIRGR	F	K	D	G	Q	Y	W	I	R	G	R	1	0.287923	0.336465	0.505308	0.226491	0.391585	0.391494	0.376565	0.0931665	0.336523	0.0778048
136	ACSF3_Y466_K462T	ACSF3	Y466	K462T		FTDGQYWIRGR	F	T	D	G	Q	Y	W	I	R	G	R	1	0.409056	0.383387	0.424624	3.00704	2.39079	2.09686	0.405689	0.0170025	2.49823	0.379264
137	ACSF3_Y466_R471Q	ACSF3	Y466	R471Q		FKDGQYWIRGQ	F	K	D	G	Q	Y	W	I	R	G	Q	1	0.376845	0.29881	0.532	3.12076	2.66549	1.68726	0.402552	0.0969192	2.49117	0.598062
138	ACSF3_Y466_R471W	ACSF3	Y466	R471W		FKDGQYWIRGW	F	K	D	G	Q	Y	W	I	R	G	W	1	0.568595	0.240913	0.527463	5.5107	4.12053	2.67684	0.445657	0.145747	4.10269	1.15699
139	ACSM1_Y477	ACSM1	Y477			INASGYRIGPA	I	N	A	S	G	Y	R	I	G	P	A	1	0.269185	0.294866	0.429839	0.124493	0.190558	0.25808	0.331297	0.0704641	0.191043	0.0545378
140	ACSM1_Y477_I479V	ACSM1	Y477	I479V		INASGYRVGPA	I	N	A	S	G	Y	R	V	G	P	A	1	0.213297	0.793149	0.279964	0.213709	0.292109	0.170276	0.428803	0.259065	0.225365	0.050416
141	ACTA1_Y145	ACTA1	Y145			AVLSLYASGRT	A	V	L	S	L	Y	A	S	G	R	T	1	0.407779	0.500294	0.673608	0.317273	0.441564	0.442666	0.527227	0.110182	0.400501	0.0588525
142	ACTA1_Y145_A140P	ACTA1	Y145	A140P		PVLSLYASGRT	P	V	L	S	L	Y	A	S	G	R	T	1	0.377917	0.548086	0.835087	0.181147	0.263184	0.174729	0.58703	0.188659	0.206353	0.0402709
143	ACTA1_Y145_G148D	ACTA1	Y145	G148D		AVLSLYASDRT	A	V	L	S	L	Y	A	S	D	R	T	1	0.458115	0.53186	0.63406	0.325692	0.34151	0.586814	0.541345	0.0721418	0.418005	0.11954
144	ACTA1_Y145_L142P	ACTA1	Y145	L142P		AVPSLYASGRT	A	V	P	S	L	Y	A	S	G	R	T	1	0.24272	0.236883	0.332493	0.129395	0.195325	0.225888	0.270699	0.0437599	0.183536	0.0402653
145	ACTA1_Y145_T150N	ACTA1	Y145	T150N		AVLSLYASGRN	A	V	L	S	L	Y	A	S	G	R	N	1	0.376316	0.546659	0.502332	0.197391	0.317791	0.225512	0.475102	0.0721585	0.246898	0.0514265
146	ACTA1_Y168	ACTA1	Y168			HNVPIYEGYAL	H	N	V	P	I	Y	E	G	Y	A	L	2	0.653937	0.447768	0.583981	0.257128	0.319312	0.59283	0.561896	0.0856048	0.389757	0.145821
147	ACTA1_Y168_A172G	ACTA1	Y168	A172G		HNVPIYEGYGL	H	N	V	P	I	Y	E	G	Y	G	L	2	0.64226	0.504587	1.1188	0.629701	0.363445	0.197002	0.755217	0.263166	0.396716	0.178209
148	ACTA1_Y168_A172G_YF	ACTA1	Y168	A172G	YF	HNVPIYEGFGL	H	N	V	P	I	Y	E	G	F	G	L	1	0.288502	0.461714	0.620076	0.277809	0.367483	0.392494	0.456764	0.13541	0.345929	0.0492381
149	ACTA1_Y168_V165L	ACTA1	Y168	V165L		HNLPIYEGYAL	H	N	L	P	I	Y	E	G	Y	A	L	2	0.411761	0.672958	0.225059	0.366543	0.3546	0.383447	0.436593	0.183695	0.368197	0.0118347
150	ACTA1_Y168_V165L_YF	ACTA1	Y168	V165L	YF	HNLPIYEGFAL	H	N	L	P	I	Y	E	G	F	A	L	1	0.555729	0.331764	0.624154	0.80638	0.307756	0.106047	0.503882	0.124871	0.406727	0.294351
151	ACTA1_Y168_V165M	ACTA1	Y168	V165M		HNMPIYEGYAL	H	N	M	P	I	Y	E	G	Y	A	L	2	0.465537	0.418576	0.692592	0.330004	0.306408	0.220194	0.525568	0.11965	0.285535	0.0471969
152	ACTA1_Y168_V165M_YF	ACTA1	Y168	V165M	YF	HNMPIYEGFAL	H	N	M	P	I	Y	E	G	F	A	L	1	0.408711	1.09501	0.564544	0.2099	0.10314	0.0959185	0.689422	0.293766	0.13632	0.052113
153	ACTA1_Y168_YF	ACTA1	Y168		YF	HNVPIYEGFAL	H	N	V	P	I	Y	E	G	F	A	L	1	0.606658	0.447066	0.423848	0.26329	0.177649	0.386682	0.492524	0.0812595	0.275874	0.0857998
154	ACTA1_Y171	ACTA1	Y171			PIYEGYALPHA	P	I	Y	E	G	Y	A	L	P	H	A	2	0.47726	0.363132	0.766288	0.565934	0.2292	0.33953	0.53556	0.169672	0.378221	0.140167
155	ACTA1_Y171_A172G	ACTA1	Y171	A172G		PIYEGYGLPHA	P	I	Y	E	G	Y	G	L	P	H	A	2	0.632842	0.492495	0.501052	0.541679	0.306236	0.59907	0.54213	0.0642386	0.482328	0.126701
156	ACTA1_Y171_A172G_YF	ACTA1	Y171	A172G	YF	PIFEGYGLPHA	P	I	F	E	G	Y	G	L	P	H	A	1	0.618691	0.35126	0.606287	0.196421	0.231922	0.0971662	0.525412	0.123249	0.17517	0.0570292
157	ACTA1_Y171_YF	ACTA1	Y171		YF	PIFEGYALPHA	P	I	F	E	G	Y	A	L	P	H	A	1	0.399464	0.615694	0.626474	0.364714	0.419872	0.388918	0.547211	0.104565	0.391168	0.0225744
158	ACTA1_Y190	ACTA1	Y190			RDLTDYLMKIL	R	D	L	T	D	Y	L	M	K	I	L	1	0.849219	0.477432	0.854432	0.466003	0.276802	0.43146	0.727027	0.176504	0.391422	0.0822662
159	ACTA1_Y190_R185C	ACTA1	Y190	R185C		CDLTDYLMKIL	C	D	L	T	D	Y	L	M	K	I	L	1	0.809317	1.09174	0.919192	0.492344	0.797927	0.410859	0.940084	0.116243	0.567044	0.166614
160	ACTA1_Y190_R185D	ACTA1	Y190	R185D		DDLTDYLMKIL	D	D	L	T	D	Y	L	M	K	I	L	1	0.49515	0.343494	0.74847	0.459335	0.257511	0.380866	0.529038	0.167058	0.365904	0.0830708
161	ACTA1_Y190_R185G	ACTA1	Y190	R185G		GDLTDYLMKIL	G	D	L	T	D	Y	L	M	K	I	L	1	0.392264	0.392515	0.497778	0.172313	0.278763	0.354861	0.427519	0.0496806	0.268646	0.0748676
162	ACTA1_Y190_R185S	ACTA1	Y190	R185S		SDLTDYLMKIL	S	D	L	T	D	Y	L	M	K	I	L	1	0.465688	0.413347	0.694778	0.254369	0.51168	0.270067	0.524604	0.122214	0.345372	0.117772
163	ACTA1_Y200	ACTA1	Y200			LTERGYSFVTT	L	T	E	R	G	Y	S	F	V	T	T	1	0.651269	0.564747	0.746479	0.500771	0.192089	0.418719	0.654165	0.0742202	0.370527	0.130545
164	ACTA1_Y200_E197D	ACTA1	Y200	E197D		LTDRGYSFVTT	L	T	D	R	G	Y	S	F	V	T	T	1	0.711595	0.831085	0.718244	0.314851	0.238511	0.316176	0.753641	0.0548282	0.289846	0.0363034
165	ACTA1_Y200_G199S	ACTA1	Y200	G199S		LTERSYSFVTT	L	T	E	R	S	Y	S	F	V	T	T	1	0.947934	0.623314	1.05778	0.497411	0.161453	0.394004	0.876342	0.184452	0.350956	0.140491
166	ACTA1_Y200_R198L	ACTA1	Y200	R198L		LTELGYSFVTT	L	T	E	L	G	Y	S	F	V	T	T	1	0.906272	1.68526	2.80635	0.401549	0.706698	0.871097	1.79929	0.779883	0.659781	0.194542
167	ACTA1_Y220	ACTA1	Y220			KEKLCYVALDF	K	E	K	L	C	Y	V	A	L	D	F	1	1.96081	2.18359	1.74932	3.29776	2.99039	2.81915	1.96457	0.177312	3.03577	0.19801
168	ACTA1_Y220_L223P	ACTA1	Y220	L223P		KEKLCYVAPDF	K	E	K	L	C	Y	V	A	P	D	F	1	0.424781	0.675108	0.416203	0.515271	0.546729	0.819552	0.505364	0.120078	0.627184	0.13663
169	ACTA1_Y242	ACTA1	Y242			SLEKSYELPDG	S	L	E	K	S	Y	E	L	P	D	G	1	0.484579	0.390977	0.499223	0.239338	0.323752	0.343841	0.45826	0.0479505	0.30231	0.0452771
170	ACTA1_Y242_E243K	ACTA1	Y242	E243K		SLEKSYKLPDG	S	L	E	K	S	Y	K	L	P	D	G	1	0.250373	0.358447	0.369063	0.217163	0.175206	0.285543	0.325961	0.0536242	0.225971	0.0454732
171	ACTA1_Y281	ACTA1	Y281			IHETTYNSIMK	I	H	E	T	T	Y	N	S	I	M	K	1	0.326163	0.336976	0.35663	0.186119	0.239568	0.409098	0.339923	0.0126112	0.278261	0.0950537
172	ACTA1_Y281_M285K	ACTA1	Y281	M285K		IHETTYNSIKK	I	H	E	T	T	Y	N	S	I	K	K	1	0.339085	0.235088	0.236375	0.0724435	0.134301	0.241636	0.270183	0.0487244	0.14946	0.0698993
173	ACTA1_Y281_N282K	ACTA1	Y281	N282K		IHETTYKSIMK	I	H	E	T	T	Y	K	S	I	M	K	1	0.123991	0.473172	0.3161	0.148581	0.29248	0.373327	0.304421	0.142792	0.271463	0.0929479
174	ACTA1_Y281_Y281H	ACTA1	Y281	Y281H		IHETTHNSIMK	I	H	E	T	T	H	N	S	I	M	K	0	0.25993	0.240522	0.409042	0.199563	0.245428	0.204658	0.303165	0.0752847	0.21655	0.0205261
175	ACTA1_Y296	ACTA1	Y296			IRKDLYANNVM	I	R	K	D	L	Y	A	N	N	V	M	1	0.277282	0.326688	0.279873	0.228833	0.260751	0.44788	0.294615	0.0227043	0.312488	0.0966193
176	ACTA1_Y296_D294V	ACTA1	Y296	D294V		IRKVLYANNVM	I	R	K	V	L	Y	A	N	N	V	M	1	0.306533	0.320395	0.279516	0.177639	0.251885	0.392189	0.302148	0.0169742	0.273905	0.0889626
177	ACTA1_Y364	ACTA1	Y364			ITKQEYDEAGP	I	T	K	Q	E	Y	D	E	A	G	P	1	0.613066	0.498651	0.538683	0.211128	0.281559	0.4077	0.550133	0.0474064	0.300129	0.0813175
178	ACTA1_Y364_I359L	ACTA1	Y364	I359L		LTKQEYDEAGP	L	T	K	Q	E	Y	D	E	A	G	P	1	0.703519	0.394502	0.750891	0.433565	0.362295	0.316176	0.616304	0.158025	0.370678	0.0482892
179	ACTA1_Y71	ACTA1	Y71			ILTLKYPIEHG	I	L	T	L	K	Y	P	I	E	H	G	1	0.291633	0.350819	0.342697	0.149072	0.248881	0.322961	0.328383	0.0261968	0.240305	0.0712485
180	ACTA1_Y71_E74K	ACTA1	Y71	E74K		ILTLKYPIKHG	I	L	T	L	K	Y	P	I	K	H	G	1	0.341709	0.332215	0.348114	0.546324	0.208933	0.269443	0.340679	0.00653153	0.341567	0.146877
181	ACTA1_Y71_H75L	ACTA1	Y71	H75L		ILTLKYPIELG	I	L	T	L	K	Y	P	I	E	L	G	1	0.420644	0.402454	0.742032	0.177288	0.280454	0.253014	0.52171	0.155968	0.236918	0.0436277
182	ACTA1_Y71_H75R	ACTA1	Y71	H75R		ILTLKYPIERG	I	L	T	L	K	Y	P	I	E	R	G	1	0.39344	0.259778	0.3808	0.186834	0.237628	0.383747	0.344673	0.060251	0.269403	0.08347
183	ACTA1_Y71_I66N	ACTA1	Y71	I66N		NLTLKYPIEHG	N	L	T	L	K	Y	P	I	E	H	G	1	0.257627	0.357842	0.355888	0.173484	0.253818	0.247326	0.323785	0.046788	0.224876	0.0364363
184	ACTA1_Y71_T68I	ACTA1	Y71	T68I		ILILKYPIEHG	I	L	I	L	K	Y	P	I	E	H	G	1	0.605635	0.717399	0.520625	0.194635	0.837038	0.426837	0.614553	0.0805797	0.48617	0.265594
185	ACTA1_Y93	ACTA1	Y93			WHHTFYNELRV	W	H	H	T	F	Y	N	E	L	R	V	1	0.476019	0.485915	0.637725	0.245044	0.369621	0.357995	0.53322	0.0740067	0.32422	0.0561869
186	ACTA1_Y93_L96P	ACTA1	Y93	L96P		WHHTFYNEPRV	W	H	H	T	F	Y	N	E	P	R	V	1	0.410511	0.317966	0.493671	0.184472	0.257501	0.338357	0.407383	0.0717657	0.26011	0.0628504
187	ACTA2_Y145_R149C	ACTA2	Y145	R149C		AVLSLYASGCT	A	V	L	S	L	Y	A	S	G	C	T	1	0.631604	0.784454	1.0457	0.337291	0.482442	0.759278	0.820586	0.170973	0.526337	0.175049
188	ACTA2_Y145_Y145C	ACTA2	Y145	Y145C		AVLSLCASGRT	A	V	L	S	L	C	A	S	G	R	T	0	0.347189	0.398921	0.860537	0.262486	0.397331	0.314543	0.535549	0.23077	0.324787	0.0555247
189	ACTA2_Y190_R185Q	ACTA2	Y190	R185Q		QDLTDYLMKIL	Q	D	L	T	D	Y	L	M	K	I	L	1	0.806375	0.771722	0.723742	0.340379	0.254411	0.808744	0.76728	0.0338807	0.467845	0.243594
190	ACTA2_Y200_T196S	ACTA2	Y200	T196S		LSERGYSFVTT	L	S	E	R	G	Y	S	F	V	T	T	1	0.566921	1.0147	0.819777	0.189588	0.110935	0.256102	0.800465	0.183313	0.185542	0.0593332
191	ACTA2_Y296	ACTA2	Y296			IRKDLYANNVL	I	R	K	D	L	Y	A	N	N	V	L	1	0.2949	0.301877	0.271364	0.202349	0.186403	0.297844	0.28938	0.013054	0.228865	0.0492081
192	ACTA2_Y296_R292G	ACTA2	Y296	R292G		IGKDLYANNVL	I	G	K	D	L	Y	A	N	N	V	L	1	0.316882	0.456426	0.531276	0.206724	0.387772	0.343654	0.434861	0.0888446	0.312717	0.0770821
193	ACTB_Y188_R183W	ACTB	Y188	R183W		WDLTDYLMKIL	W	D	L	T	D	Y	L	M	K	I	L	1	0.522614	0.64016	0.857657	0.225517	0.491431	0.561426	0.673477	0.138795	0.426125	0.1447
194	ACTB_Y198	ACTB	Y198			LTERGYSFTTT	L	T	E	R	G	Y	S	F	T	T	T	1	0.378861	0.363232	0.604626	0.273106	0.302271	0.325307	0.448906	0.110295	0.300228	0.0213598
195	ACTB_Y198_R196C	ACTB	Y198	R196C		LTECGYSFTTT	L	T	E	C	G	Y	S	F	T	T	T	1	0.576257	0.616108	0.729866	0.362437	0.352941	0.58619	0.640744	0.0650854	0.433856	0.107786
196	ACTB_Y198_R196H	ACTB	Y198	R196H		LTEHGYSFTTT	L	T	E	H	G	Y	S	F	T	T	T	1	0.662393	0.337628	0.833833	0.463229	0.596277	0.666533	0.611285	0.205773	0.575346	0.0843078
197	ACTB_Y240_P243L	ACTB	Y240	P243L		SLEKSYELLDG	S	L	E	K	S	Y	E	L	L	D	G	1	0.359889	0.543255	0.533611	0.292285	0.700215	0.533547	0.478918	0.0842586	0.508682	0.167462
198	ACTB_Y69_L65V	ACTB	Y69	L65V		IVTLKYPIEHG	I	V	T	L	K	Y	P	I	E	H	G	1	0.358128	0.377633	0.419004	0.12594	0.2254	0.301578	0.384922	0.0253814	0.217639	0.0719134
199	ACTC1_Y168_P166A	ACTC1	Y168	P166A		HNVAIYEGYAL	H	N	V	A	I	Y	E	G	Y	A	L	2	0.572959	0.54911	0.661111	0.306023	0.181722	0.572587	0.594393	0.0481708	0.353444	0.163055
200	ACTC1_Y168_P166A_YF	ACTC1	Y168	P166A	YF	HNVAIYEGFAL	H	N	V	A	I	Y	E	G	F	A	L	1	0.458811	0.641646	0.489712	0.430634	0.168361	0.56209	0.530056	0.0799081	0.387028	0.16367
201	ACTC1_Y168_Y168C	ACTC1	Y168	Y168C		HNVPICEGYAL	H	N	V	P	I	C	E	G	Y	A	L	1	0.73806	1.46156	0.961616	0.489088	0.372844	0.161681	1.05375	0.302468	0.341205	0.135523
202	ACTC1_Y168_Y168C_YF	ACTC1	Y168	Y168C	YF	HNVPICEGFAL	H	N	V	P	I	C	E	G	F	A	L	0	0.558681	0.638666	1.0736	0.34532	0.244385	0.4013	0.756982	0.226251	0.330335	0.0649305
203	ACTC1_Y171_P166A	ACTC1	Y171	P166A		AIYEGYALPHA	A	I	Y	E	G	Y	A	L	P	H	A	2	0.320958	0.337357	0.436746	0.290157	0.327987	0.424115	0.36502	0.0511576	0.347419	0.0563881
204	ACTC1_Y171_P166A_YF	ACTC1	Y171	P166A	YF	AIFEGYALPHA	A	I	F	E	G	Y	A	L	P	H	A	1	0.289448	0.390564	0.257576	0.270462	0.517859	0.147822	0.312529	0.0566926	0.312048	0.153902
205	ACTC1_Y171_Y168C	ACTC1	Y171	Y168C		PICEGYALPHA	P	I	C	E	G	Y	A	L	P	H	A	1	0.538648	0.297805	0.984633	0.487746	0.275612	0.136225	0.607029	0.284535	0.299861	0.144528
206	ACTC1_Y242_S241G	ACTC1	Y242	S241G		SLEKGYELPDG	S	L	E	K	G	Y	E	L	P	D	G	1	0.583721	0.629365	0.945217	0.166183	0.351977	0.256219	0.719435	0.160736	0.258126	0.0758623
207	ACTC1_Y296_A297S	ACTC1	Y296	A297S		IRKDLYSNNVL	I	R	K	D	L	Y	S	N	N	V	L	1	0.281679	0.346763	0.487995	0.219937	0.199581	0.240554	0.372146	0.0861193	0.220024	0.0167273
208	ACTC1_Y308	ACTC1	Y308			GGTTMYPGIAD	G	G	T	T	M	Y	P	G	I	A	D	1	0.327447	0.297333	0.58558	0.179213	0.213186	0.272138	0.403453	0.129368	0.221512	0.0383908
209	ACTC1_Y308_M307L	ACTC1	Y308	M307L		GGTTLYPGIAD	G	G	T	T	L	Y	P	G	I	A	D	1	0.257223	0.337996	0.346455	0.1704	0.290055	0.335004	0.313891	0.0402191	0.265153	0.0694683
210	ACTC1_Y364	ACTC1	Y364			ISKQEYDEAGP	I	S	K	Q	E	Y	D	E	A	G	P	1	0.406717	0.464188	0.626168	0.211334	0.608219	0.31885	0.499025	0.0929153	0.379468	0.167601
211	ACTC1_Y364_E363G	ACTC1	Y364	E363G		ISKQGYDEAGP	I	S	K	Q	G	Y	D	E	A	G	P	1	0.490453	0.426252	0.519177	0.223142	0.19671	0.534551	0.478628	0.0388472	0.318135	0.15341
212	ACTC1_Y93_H90Y	ACTC1	Y93	H90Y		WHYTFYNELRV	W	H	Y	T	F	Y	N	E	L	R	V	2	0.751446	0.725224	0.95234	0.36869	0.48609	0.388866	0.80967	0.101449	0.414549	0.0512538
213	ACTC1_Y93_H90Y_YF	ACTC1	Y93	H90Y	YF	WHFTFYNELRV	W	H	F	T	F	Y	N	E	L	R	V	1	0.800181	0.836607	1.28773	0.343758	0.304279	0.428899	0.974839	0.221746	0.358979	0.0520019
214	ACTC1_Y93_R97C	ACTC1	Y93	R97C		WHHTFYNELCV	W	H	H	T	F	Y	N	E	L	C	V	1	0.661195	1.09337	0.836849	0.309554	0.425631	0.283014	0.863803	0.17746	0.3394	0.0619299
215	ACTG1_Y188_D187H	ACTG1	Y188	D187H		RDLTHYLMKIL	R	D	L	T	H	Y	L	M	K	I	L	1	0.704116	0.669242	0.423111	0.311733	0.0803405	0.398381	0.598823	0.12506	0.263485	0.134247
216	ACTG1_Y198_T203K	ACTG1	Y198	T203K		LTERGYSFTTK	L	T	E	R	G	Y	S	F	T	T	K	1	0.432753	0.511773	0.595	0.2099	0.200851	0.284558	0.513175	0.0662445	0.23177	0.0375093
217	ACTG1_Y69_P70L	ACTG1	Y69	P70L		ILTLKYLIEHG	I	L	T	L	K	Y	L	I	E	H	G	1	0.535151	0.650082	0.55411	0.269571	0.468242	0.497566	0.579781	0.0503089	0.411793	0.101276
218	ACTG1_Y91_T89I	ACTG1	Y91	T89I		WHHIFYNELRV	W	H	H	I	F	Y	N	E	L	R	V	1	0.486207	0.784789	0.911089	0.296587	0.724817	0.344091	0.727362	0.178147	0.455165	0.191656
219	ACTG2_Y144_R148S	ACTG2	Y144	R148S		AVLSLYASGST	A	V	L	S	L	Y	A	S	G	S	T	1	0.384272	0.613533	0.548346	0.19735	0.397404	0.536124	0.515384	0.0964536	0.376959	0.139058
220	ACTG2_Y199_G198D	ACTG2	Y199	G198D		LTERDYSFVTT	L	T	E	R	D	Y	S	F	V	T	T	1	1.12672	1.67256	1.98988	1.37286	0.683731	0.676178	1.59638	0.356477	0.910924	0.326655
221	ACTL6A_Y69	ACTL6A	Y69			GGPTYYIDTNA	G	G	P	T	Y	Y	I	D	T	N	A	2	0.531233	0.510364	0.767742	0.262963	0.276243	0.407184	0.603113	0.116721	0.315463	0.0650828
222	ACTL6A_Y69_P66S	ACTL6A	Y69	P66S		GGSTYYIDTNA	G	G	S	T	Y	Y	I	D	T	N	A	2	0.335665	0.472978	0.702267	0.265278	0.235413	0.43278	0.503637	0.151227	0.311157	0.0868601
223	ACTL6A_Y69_P66S_YF	ACTL6A	Y69	P66S	YF	GGSTFYIDTNA	G	G	S	T	F	Y	I	D	T	N	A	1	0.407506	0.446366	0.524212	0.257078	0.36694	0.35229	0.459361	0.0485229	0.325436	0.048705
224	ACTL6A_Y69_YF	ACTL6A	Y69		YF	GGPTFYIDTNA	G	G	P	T	F	Y	I	D	T	N	A	1	0.393916	0.515504	0.694544	0.201352	0.261745	0.501342	0.534654	0.123476	0.32148	0.12955
225	ACTN1_Y193	ACTN1	Y193			PELIDYGKLRK	P	E	L	I	D	Y	G	K	L	R	K	1	0.396135	0.256659	0.518168	0.148545	0.266571	0.326857	0.390321	0.10684	0.247324	0.074057
226	ACTN1_Y193_R197W	ACTN1	Y193	R197W		PELIDYGKLWK	P	E	L	I	D	Y	G	K	L	W	K	1	0.381463	0.96024	0.946776	0.363827	0.309419	0.456698	0.762826	0.26972	0.376648	0.060806
227	ACTN1_Y708	ACTN1	Y708			NKHTNYTMEHI	N	K	H	T	N	Y	T	M	E	H	I	1	0.320041	0.38722	0.286195	0.170766	0.206798	0.192169	0.331152	0.0419851	0.189911	0.0147963
228	ACTN1_Y708_N707T	ACTN1	Y708	N707T		NKHTTYTMEHI	N	K	H	T	T	Y	T	M	E	H	I	1	0.220316	0.293461	0.285286	0.181935	0.210956	0.224274	0.266354	0.0327248	0.205722	0.0176768
229	ACTN2_Y599	ACTN2	Y599			SSSNPYSTVTM	S	S	S	N	P	Y	S	T	V	T	M	1	0.44801	0.293498	0.479782	0.305432	0.322174	0.267248	0.407097	0.0813666	0.298285	0.022986
230	ACTN2_Y599_M604V	ACTN2	Y599	M604V		SSSNPYSTVTV	S	S	S	N	P	Y	S	T	V	T	V	1	0.420786	0.276152	0.580412	0.251881	0.190809	0.327309	0.425783	0.124264	0.256666	0.0558286
231	ACTN4_Y260	ACTN4	Y260			KAIMTYVSSFY	K	A	I	M	T	Y	V	S	S	F	Y	2	0.447248	0.436619	0.485191	0.186603	0.273331	0.530202	0.456352	0.0208487	0.330046	0.145894
232	ACTN4_Y260_K255E	ACTN4	Y260	K255E		EAIMTYVSSFY	E	A	I	M	T	Y	V	S	S	F	Y	2	0.377091	0.880246	0.661824	0.282674	0.235243	0.267061	0.63972	0.206006	0.26166	0.0197365
233	ACTN4_Y260_K255E_YF	ACTN4	Y260	K255E	YF	EAIMTYVSSFF	E	A	I	M	T	Y	V	S	S	F	F	1	0.421853	0.553781	0.504957	0.236897	0.305978	0.368252	0.49353	0.0544621	0.303709	0.0536492
234	ACTN4_Y260_S262F	ACTN4	Y260	S262F		KAIMTYVFSFY	K	A	I	M	T	Y	V	F	S	F	Y	2	0.460666	0.660407	0.991666	0.33086	0.554391	0.476223	0.704246	0.218985	0.453825	0.0926205
235	ACTN4_Y260_S262F_YF	ACTN4	Y260	S262F	YF	KAIMTYVFSFF	K	A	I	M	T	Y	V	F	S	F	F	1	0.374438	0.432037	0.393041	0.193876	0.302963	0.459892	0.399839	0.0240008	0.31891	0.109185
236	ACTN4_Y260_S262P	ACTN4	Y260	S262P		KAIMTYVPSFY	K	A	I	M	T	Y	V	P	S	F	Y	2	0.354829	0.447383	0.409936	0.204501	0.364591	0.311076	0.40405	0.0380135	0.293389	0.0665421
237	ACTN4_Y260_S262P_YF	ACTN4	Y260	S262P	YF	KAIMTYVPSFF	K	A	I	M	T	Y	V	P	S	F	F	1	0.329034	0.314047	0.403133	0.22931	0.321954	0.235405	0.348738	0.0389468	0.262223	0.0423097
238	ACTN4_Y260_T259I	ACTN4	Y260	T259I		KAIMIYVSSFY	K	A	I	M	I	Y	V	S	S	F	Y	2	0.845792	0.580716	0.497028	0.25953	0.487001	0.383982	0.641179	0.148663	0.376838	0.093002
239	ACTN4_Y260_T259I_YF	ACTN4	Y260	T259I	YF	KAIMIYVSSFF	K	A	I	M	I	Y	V	S	S	F	F	1	0.38172	0.490146	1.03207	0.168034	0.270626	0.343649	0.634646	0.284488	0.26077	0.0720327
240	ACTN4_Y260_YF	ACTN4	Y260		YF	KAIMTYVSSFF	K	A	I	M	T	Y	V	S	S	F	F	1	0.346209	0.320582	0.463507	0.214932	0.278672	0.383154	0.376766	0.062221	0.292253	0.0693448
241	ACTN4_Y265	ACTN4	Y265			YVSSFYHAFSG	Y	V	S	S	F	Y	H	A	F	S	G	2	0.909408	1.11628	1.02439	1.78684	1.45807	1.16281	1.01669	0.0846306	1.46924	0.25488
242	ACTN4_Y265_S262F	ACTN4	Y265	S262F		YVFSFYHAFSG	Y	V	F	S	F	Y	H	A	F	S	G	2	0.484056	0.824734	0.692263	0.267212	0.566593	0.392323	0.667017	0.140222	0.408709	0.12277
243	ACTN4_Y265_S262F_YF	ACTN4	Y265	S262F	YF	FVFSFYHAFSG	F	V	F	S	F	Y	H	A	F	S	G	1	0.20599	0.595733	0.186981	0.151128	0.270171	0.316176	0.329568	0.188367	0.245825	0.0695448
244	ACTN4_Y265_S262P	ACTN4	Y265	S262P		YVPSFYHAFSG	Y	V	P	S	F	Y	H	A	F	S	G	2	0.616993	0.623314	0.898311	0.648077	0.498479	0.685928	0.712873	0.13115	0.610828	0.0809315
245	ACTN4_Y265_S262P_YF	ACTN4	Y265	S262P	YF	FVPSFYHAFSG	F	V	P	S	F	Y	H	A	F	S	G	1	0.517861	0.433076	1.17055	0.309665	0.415968	0.249612	0.707162	0.329488	0.325082	0.0687838
246	ACTN4_Y265_YF	ACTN4	Y265		YF	FVSSFYHAFSG	F	V	S	S	F	Y	H	A	F	S	G	1	0.557501	0.744089	0.712885	0.504142	0.803181	0.539975	0.671492	0.0816039	0.615766	0.133327
247	ACVRL1_Y375	ACVRL1	Y375			VGTKRYMAPEV	V	G	T	K	R	Y	M	A	P	E	V	1	0.216059	0.228693	0.438753	0.229688	0.270138	0.364358	0.294502	0.102132	0.288061	0.0564204
248	ACVRL1_Y375_E379D	ACVRL1	Y375	E379D		VGTKRYMAPDV	V	G	T	K	R	Y	M	A	P	D	V	1	0.2677	0.159009	0.311111	0.162942	0.194703	0.489914	0.24594	0.0639735	0.282519	0.147222
249	ACVRL1_Y375_E379K	ACVRL1	Y375	E379K		VGTKRYMAPKV	V	G	T	K	R	Y	M	A	P	K	V	1	0.16011	0.2012	0.22057	0.171881	0.153979	0.216708	0.19396	0.0252081	0.180856	0.0263837
250	ACVRL1_Y375_M376R	ACVRL1	Y375	M376R		VGTKRYRAPEV	V	G	T	K	R	Y	R	A	P	E	V	1	0.165524	0.197625	0.458156	0.18216	0.128286	0.261205	0.273768	0.131039	0.19055	0.0545875
251	ACVRL1_Y375_M376V	ACVRL1	Y375	M376V		VGTKRYVAPEV	V	G	T	K	R	Y	V	A	P	E	V	1	0.28905	0.316285	0.277037	0.174784	0.146413	0.960572	0.294124	0.0164199	0.427256	0.377289
252	ACVRL1_Y375_P378L	ACVRL1	Y375	P378L		VGTKRYMALEV	V	G	T	K	R	Y	M	A	L	E	V	1	0.32738	0.250597	0.257828	0.12372	0.272584	0.270072	0.278602	0.0346178	0.222125	0.0695908
253	ACVRL1_Y375_P378S	ACVRL1	Y375	P378S		VGTKRYMASEV	V	G	T	K	R	Y	M	A	S	E	V	1	0.231464	0.197466	0.30869	0.203781	0.204547	0.376458	0.245873	0.0465362	0.261595	0.081221
254	ACVRL1_Y375_R374Q	ACVRL1	Y375	R374Q		VGTKQYMAPEV	V	G	T	K	Q	Y	M	A	P	E	V	1	0.227755	0.287525	0.334886	0.225923	0.238904	0.376926	0.283389	0.0438337	0.280584	0.0683295
255	ACVRL1_Y375_R374W	ACVRL1	Y375	R374W		VGTKWYMAPEV	V	G	T	K	W	Y	M	A	P	E	V	1	0.480511	0.626422	0.544598	0.438846	0.556723	0.54376	0.550511	0.0597145	0.51311	0.0527784
256	ACVRL1_Y421	ACVRL1	Y421			GIVEDYRPPFY	G	I	V	E	D	Y	R	P	P	F	Y	2	0.392552	0.340767	0.41442	0.232355	0.343355	0.303067	0.38258	0.0308847	0.292926	0.0458794
257	ACVRL1_Y421_F425L	ACVRL1	Y421	F425L		GIVEDYRPPLY	G	I	V	E	D	Y	R	P	P	L	Y	2	0.238682	0.302452	0.328651	0.198697	0.24153	0.419226	0.289928	0.0377821	0.286484	0.0954774
258	ACVRL1_Y421_F425L_YF	ACVRL1	Y421	F425L	YF	GIVEDYRPPLF	G	I	V	E	D	Y	R	P	P	L	F	1	0.433571	0.454938	0.524329	0.216825	0.26515	0.36183	0.470946	0.0387426	0.281268	0.0602855
259	ACVRL1_Y421_F425V	ACVRL1	Y421	F425V		GIVEDYRPPVY	G	I	V	E	D	Y	R	P	P	V	Y	2	0.442884	0.289396	0.539591	0.216921	0.0908612	0.0911738	0.423957	0.103015	0.132985	0.0593514
260	ACVRL1_Y421_F425V_YF	ACVRL1	Y421	F425V	YF	GIVEDYRPPVF	G	I	V	E	D	Y	R	P	P	V	F	1	0.363183	0.369564	0.445249	0.161544	0.246976	0.438815	0.392665	0.0372731	0.282445	0.115941
261	ACVRL1_Y421_G416S	ACVRL1	Y421	G416S		SIVEDYRPPFY	S	I	V	E	D	Y	R	P	P	F	Y	2	0.623357	0.418008	0.245476	0.365438	0.368028	0.32418	0.428947	0.154463	0.352549	0.0200876
262	ACVRL1_Y421_G416S_YF	ACVRL1	Y421	G416S	YF	SIVEDYRPPFF	S	I	V	E	D	Y	R	P	P	F	F	1	0.411577	0.714647	0.699516	0.205694	0.323737	0.425066	0.60858	0.139439	0.318166	0.0896449
263	ACVRL1_Y421_I417F	ACVRL1	Y421	I417F		GFVEDYRPPFY	G	F	V	E	D	Y	R	P	P	F	Y	2	0.297858	0.374168	0.667722	0.164851	0.390979	0.348584	0.446583	0.159442	0.301471	0.0981432
264	ACVRL1_Y421_I417F_YF	ACVRL1	Y421	I417F	YF	GFVEDYRPPFF	G	F	V	E	D	Y	R	P	P	F	F	1	0.311041	0.488997	0.583236	0.243855	0.507538	0.706047	0.461091	0.112861	0.485813	0.189313
265	ACVRL1_Y421_P424R	ACVRL1	Y421	P424R		GIVEDYRPRFY	G	I	V	E	D	Y	R	P	R	F	Y	2	0.388719	0.310876	0.908552	0.228153	0.251064	0.322244	0.536049	0.265309	0.267154	0.0400622
266	ACVRL1_Y421_P424R_YF	ACVRL1	Y421	P424R	YF	GIVEDYRPRFF	G	I	V	E	D	Y	R	P	R	F	F	1	0.682909	0.397733	0.324494	0.240013	0.29439	0.230777	0.468379	0.154614	0.25506	0.0280652
267	ACVRL1_Y421_P424T	ACVRL1	Y421	P424T		GIVEDYRPTFY	G	I	V	E	D	Y	R	P	T	F	Y	2	0.24634	0.704615	0.684529	0.208709	0.188806	0.395435	0.545161	0.211458	0.264317	0.09307
268	ACVRL1_Y421_P424T_YF	ACVRL1	Y421	P424T	YF	GIVEDYRPTFF	G	I	V	E	D	Y	R	P	T	F	F	1	0.301853	0.390711	0.618805	0.197082	0.297848	0.309834	0.437123	0.133492	0.268255	0.0505639
269	ACVRL1_Y421_Y426C	ACVRL1	Y421	Y426C		GIVEDYRPPFC	G	I	V	E	D	Y	R	P	P	F	C	1	0.301661	0.396609	0.33467	0.21297	0.347757	0.273538	0.344313	0.0393573	0.278088	0.0551206
270	ACVRL1_Y421_YF	ACVRL1	Y421		YF	GIVEDYRPPFF	G	I	V	E	D	Y	R	P	P	F	F	1	0.360176	0.361192	0.56571	0.321148	0.554419	0.491673	0.429026	0.0966511	0.455747	0.0985627
271	ADA_Y290	ADA	Y290			NDQANYSLNTD	N	D	Q	A	N	Y	S	L	N	T	D	1	0.362066	0.388682	0.610431	0.27138	0.355499	0.428921	0.453727	0.111338	0.351933	0.0643652
272	ADA_Y290_S291L	ADA	Y290	S291L		NDQANYLLNTD	N	D	Q	A	N	Y	L	L	N	T	D	1	0.367942	0.353502	0.448754	0.187392	0.302082	0.436076	0.390066	0.0419152	0.308517	0.101627
273	ADA_Y308	ADA	Y308			TLDTDYQMTKR	T	L	D	T	D	Y	Q	M	T	K	R	1	0.408711	0.35785	0.354458	0.143665	0.268492	0.371381	0.373673	0.0248142	0.26118	0.0931083
274	ADA_Y308_L304R	ADA	Y308	L304R		TRDTDYQMTKR	T	R	D	T	D	Y	Q	M	T	K	R	1	0.218519	0.391503	0.480441	0.085504	0.154539	0.221564	0.363487	0.108749	0.153869	0.0555484
275	ADA_Y84	ADA	Y84			IKRIAYEFVEM	I	K	R	I	A	Y	E	F	V	E	M	1	0.363298	0.327295	0.528168	0.184784	0.355629	0.250225	0.406254	0.0874501	0.263546	0.0703802
276	ADA_Y84_A83D	ADA	Y84	A83D		IKRIDYEFVEM	I	K	R	I	D	Y	E	F	V	E	M	1	0.515663	0.499695	0.660298	0.200092	0.493011	0.227507	0.558552	0.0722397	0.30687	0.132097
277	ADA_Y84_K80R	ADA	Y84	K80R		IRRIAYEFVEM	I	R	R	I	A	Y	E	F	V	E	M	1	0.362238	0.373276	0.428829	0.181559	0.257319	0.289883	0.388114	0.02914	0.24292	0.04538
278	ADA2_Y337	ADA2	Y337			HSLHDYKEALM	H	S	L	H	D	Y	K	E	A	L	M	1	0.706729	0.435884	0.535583	0.0699668	0.200149	0.23413	0.559399	0.111847	0.168082	0.0707513
279	ADA2_Y337_H335R	ADA2	Y337	H335R		HSLRDYKEALM	H	S	L	R	D	Y	K	E	A	L	M	1	0.335048	0.508624	0.423789	0.300206	0.122118	0.474264	0.422487	0.0708681	0.298863	0.143766
280	ADAM12_Y895	ADAM12	Y895			RPAPQYPHQVP	R	P	A	P	Q	Y	P	H	Q	V	P	1	0.450099	0.299191	0.397531	0.358691	0.190809	0.13019	0.382273	0.0625457	0.226563	0.0966503
281	ADAM12_Y895_P893S	ADAM12	Y895	P893S		RPASQYPHQVP	R	P	A	S	Q	Y	P	H	Q	V	P	1	0.589711	0.637643	0.330555	0.323846	0.120626	0.25407	0.519303	0.134892	0.232847	0.0843106
282	ADAMTS16_Y1211	ADAMTS16	Y1211			CSHKFYGKQCC	C	S	H	K	F	Y	G	K	Q	C	C	1	0.286257	0.188883	0.300059	0.207042	0.209044	0.36211	0.258399	0.0494775	0.259399	0.0726325
283	ADAMTS16_Y1211_K1209M	ADAMTS16	Y1211	K1209M		CSHMFYGKQCC	C	S	H	M	F	Y	G	K	Q	C	C	1	0.32395	0.420776	0.404743	0.161898	0.203465	0.353501	0.383156	0.0423739	0.239621	0.0822936
284	ADAMTS18_Y764	ADAMTS18	Y764			HKANEYYPVVL	H	K	A	N	E	Y	Y	P	V	V	L	2	39.4157	32.7194	30.1034	43.1192	23.9893	25.1986	34.0795	3.92147	30.769	8.74681
285	ADAMTS18_Y764_L769I	ADAMTS18	Y764	L769I		HKANEYYPVVI	H	K	A	N	E	Y	Y	P	V	V	I	2	41.2197	35.1753	27.629	39.1773	23.2095	19.9448	34.6747	5.55963	27.4439	8.40316
286	ADAMTS18_Y764_L769I_YF	ADAMTS18	Y764	L769I	YF	HKANEYFPVVI	H	K	A	N	E	Y	F	P	V	V	I	1	8.59531	7.01805	6.56923	11.1374	5.90093	3.65677	7.3942	0.868857	6.89838	3.13436
287	ADAMTS18_Y764_YF	ADAMTS18	Y764		YF	HKANEYFPVVL	H	K	A	N	E	Y	F	P	V	V	L	1	3.57622	4.58098	4.67103	9.70207	6.06909	5.39863	4.27607	0.496236	7.0566	1.89055
288	ADAMTS18_Y765	ADAMTS18	Y765			KANEYYPVVLI	K	A	N	E	Y	Y	P	V	V	L	I	2	26.3434	18.9939	16.1503	23.3814	21.1204	22.4	20.4959	4.29469	22.3006	0.925719
289	ADAMTS18_Y765_L769I	ADAMTS18	Y765	L769I		KANEYYPVVII	K	A	N	E	Y	Y	P	V	V	I	I	2	25.8432	18.1318	16.982	21.781	18.9229	20.7911	20.319	3.93432	20.4983	1.18503
290	ADAMTS18_Y765_L769I_YF	ADAMTS18	Y765	L769I	YF	KANEFYPVVII	K	A	N	E	F	Y	P	V	V	I	I	1	0.842648	1.35539	0.960514	0.16219	0.3358	0.445088	1.05285	0.219274	0.314359	0.116483
291	ADAMTS18_Y765_YF	ADAMTS18	Y765		YF	KANEFYPVVLI	K	A	N	E	F	Y	P	V	V	L	I	1	1.80628	2.54088	1.60973	0.272502	0.361922	0.361066	1.98563	0.400738	0.33183	0.0419526
292	ADAMTS9_Y100	ADAMTS9	Y100			SSQAHYRLSAF	S	S	Q	A	H	Y	R	L	S	A	F	1	0.305501	0.429564	0.262203	0.224742	0.282896	0.248386	0.332423	0.070927	0.252008	0.0238791
293	ADAMTS9_Y100_S96P	ADAMTS9	Y100	S96P		SPQAHYRLSAF	S	P	Q	A	H	Y	R	L	S	A	F	1	0.273671	0.324038	0.462012	0.272243	0.327039	0.346084	0.35324	0.0796142	0.315122	0.0313009
294	ADAMTS9_Y100_S96T	ADAMTS9	Y100	S96T		STQAHYRLSAF	S	T	Q	A	H	Y	R	L	S	A	F	1	0.339637	0.313438	0.413256	0.249938	0.241431	0.312137	0.355444	0.0422558	0.267835	0.0315182
295	ADAMTSL2_Y594	ADAMTSL2	Y594			AMCVRYDGVEV	A	M	C	V	R	Y	D	G	V	E	V	1	0.597142	0.522236	0.751519	0.22353	0.433187	0.571549	0.623632	0.0954603	0.409422	0.143068
296	ADAMTSL2_Y594_R593C	ADAMTSL2	Y594	R593C		AMCVCYDGVEV	A	M	C	V	C	Y	D	G	V	E	V	1	0.527722	0.913294	0.682557	0.408542	0.993856	0.585973	0.707858	0.158422	0.66279	0.245049
297	ADAMTSL3_Y1365	ADAMTSL3	Y1365			ENEGTYVCIAT	E	N	E	G	T	Y	V	C	I	A	T	1	1.22904	1.50618	1.24067	1.12778	1.9743	0.645584	1.3253	0.127988	1.24922	0.5492
298	ADAMTSL3_Y1365_T1370A	ADAMTSL3	Y1365	T1370A		ENEGTYVCIAA	E	N	E	G	T	Y	V	C	I	A	A	1	1.09909	1.76541	1.36944	0.72226	1.4281	1.21228	1.41131	0.273631	1.12088	0.295317
299	ADAR_Y587	ADAR	Y587			EESSHYSTEKE	E	E	S	S	H	Y	S	T	E	K	E	1	0.418317	0.362465	0.473804	0.190166	0.176378	0.201035	0.418195	0.0454542	0.189193	0.0100899
300	ADAR_Y587_Y587C	ADAR	Y587	Y587C		EESSHCSTEKE	E	E	S	S	H	C	S	T	E	K	E	0	0.264882	0.2426	0.503924	0.186507	0.251838	0.286051	0.337135	0.118288	0.241465	0.0412951
301	ADCY10_Y318	ADCY10	Y318			AIQDAYMHITS	A	I	Q	D	A	Y	M	H	I	T	S	1	0.400085	0.338145	0.474644	0.288272	0.322615	0.360111	0.404291	0.0558047	0.323666	0.0293374
302	ADCY10_Y318_A313T	ADCY10	Y318	A313T		TIQDAYMHITS	T	I	Q	D	A	Y	M	H	I	T	S	1	0.288256	0.418408	0.412306	0.293932	0.355299	0.219283	0.37299	0.0599677	0.289505	0.0556163
303	ADD2_Y31	ADD2	Y31			EDDPEYMRLRN	E	D	D	P	E	Y	M	R	L	R	N	1	0.457632	0.603263	0.876374	0.360417	0.445665	0.534165	0.645756	0.173571	0.446749	0.0709365
304	ADD2_Y31_D28N	ADD2	Y31	D28N		EDNPEYMRLRN	E	D	N	P	E	Y	M	R	L	R	N	1	0.431101	0.445597	0.448316	0.238906	0.368017	0.466853	0.441671	0.00755618	0.357925	0.0933325
305	ADD2_Y440	ADD2	Y440			NTPNTYLRVNV	N	T	P	N	T	Y	L	R	V	N	V	1	0.318827	0.350239	0.838416	0.185941	0.343002	0.305556	0.502494	0.237879	0.278166	0.0669812
306	ADD2_Y440_T439A	ADD2	Y440	T439A		NTPNAYLRVNV	N	T	P	N	A	Y	L	R	V	N	V	1	0.433023	0.406389	0.545038	0.238247	0.190929	0.411047	0.461484	0.0600741	0.280074	0.094605
307	ADGRA2_Y377	ADGRA2	Y377			AGITAYQSCLQ	A	G	I	T	A	Y	Q	S	C	L	Q	1	0.433675	0.60828	0.672555	0.250449	0.431886	0.477421	0.571503	0.10093	0.386585	0.0980413
308	ADGRA2_Y377_T375K	ADGRA2	Y377	T375K		AGIKAYQSCLQ	A	G	I	K	A	Y	Q	S	C	L	Q	1	0.33722	0.230389	0.352047	0.274325	0.272929	0.472795	0.306552	0.0541942	0.340016	0.0938906
309	ADGRD1_Y183	ADGRD1	Y183			EGLKVYVNGTL	E	G	L	K	V	Y	V	N	G	T	L	1	0.507982	0.531013	0.685745	0.151569	0.249412	0.207738	0.574913	0.078932	0.202906	0.0400898
310	ADGRD1_Y183_E178K	ADGRD1	Y183	E178K		KGLKVYVNGTL	K	G	L	K	V	Y	V	N	G	T	L	1	0.472877	0.40236	0.493712	0.257898	0.176333	0.41505	0.456316	0.0390896	0.283094	0.0990707
311	ADGRD1_Y183_V184I	ADGRD1	Y183	V184I		EGLKVYINGTL	E	G	L	K	V	Y	I	N	G	T	L	1	0.55299	0.601954	0.600379	0.193297	0.448787	1.45267	0.585108	0.0227197	0.69825	0.543554
312	ADGRD1_Y571	ADGRD1	Y571			LSSISYVGCSL	L	S	S	I	S	Y	V	G	C	S	L	1	0.867724	0.641123	0.286994	0.387509	0.0545167	0.705881	0.598614	0.23898	0.382635	0.265941
313	ADGRD1_Y571_I569V	ADGRD1	Y571	I569V		LSSVSYVGCSL	L	S	S	V	S	Y	V	G	C	S	L	1	0.401477	0.75052	0.738538	0.3455	0.350465	0.205087	0.630179	0.16179	0.300351	0.067392
314	ADGRD1_Y571_S567L	ADGRD1	Y571	S567L		LLSISYVGCSL	L	L	S	I	S	Y	V	G	C	S	L	1	0.629199	0.980952	2.24597	0.828554	0.594322	0.233883	1.28537	0.694256	0.552253	0.244589
315	ADGRD1_Y85	ADGRD1	Y85			GVTLLYYGRYN	G	V	T	L	L	Y	Y	G	R	Y	N	3	0.525586	0.644428	0.46408	1.55459	1.65471	1.58399	0.544698	0.0748569	1.59776	0.0420182
316	ADGRD1_Y85_T82M	ADGRD1	Y85	T82M		GVMLLYYGRYN	G	V	M	L	L	Y	Y	G	R	Y	N	3	0.498741	0.44445	0.769047	0.830795	0.846195	0.533547	0.570746	0.141961	0.736845	0.143891
317	ADGRD1_Y85_T82M_YF	ADGRD1	Y85	T82M	YF	GVMLLYFGRFN	G	V	M	L	L	Y	F	G	R	F	N	1	0.44235	0.623314	0.793333	0.196944	0.414655	0.35231	0.619665	0.143312	0.321303	0.0915446
318	ADGRD1_Y85_Y85C	ADGRD1	Y85	Y85C		GVTLLCYGRYN	G	V	T	L	L	C	Y	G	R	Y	N	2	0.771277	0.941716	0.919622	0.371727	0.495607	0.61107	0.877538	0.0756777	0.492801	0.0977317
319	ADGRD1_Y85_Y85C_YF	ADGRD1	Y85	Y85C	YF	GVTLLCFGRFN	G	V	T	L	L	C	F	G	R	F	N	0	0.929705	0.964271	0.980268	0.311391	0.665927	0.44506	0.958081	0.0211012	0.474126	0.146191
320	ADGRD1_Y85_Y89D	ADGRD1	Y85	Y89D		GVTLLYYGRDN	G	V	T	L	L	Y	Y	G	R	D	N	2	0.479855	0.485022	0.629471	1.67668	3.42658	1.64141	0.531449	0.0693438	2.24822	0.833348
321	ADGRD1_Y85_Y89D_YF	ADGRD1	Y85	Y89D	YF	GVTLLYFGRDN	G	V	T	L	L	Y	F	G	R	D	N	1	0.401636	0.433793	0.418309	0.306885	0.489914	0.473611	0.417913	0.0131309	0.42347	0.0827063
322	ADGRD1_Y85_YF	ADGRD1	Y85		YF	GVTLLYFGRFN	G	V	T	L	L	Y	F	G	R	F	N	1	0.353095	0.53165	0.79208	0.31784	0.516306	0.396493	0.558942	0.180251	0.410213	0.081602
323	ADGRE1_Y534	ADGRE1	Y534			SDPIIYTLENI	S	D	P	I	I	Y	T	L	E	N	I	1	0.386204	0.390523	0.484937	0.190719	0.282658	0.309068	0.420555	0.0455593	0.260815	0.0507245
324	ADGRE1_Y534_I539V	ADGRE1	Y534	I539V		SDPIIYTLENV	S	D	P	I	I	Y	T	L	E	N	V	1	0.423713	0.459284	0.489712	0.236772	0.262816	0.389139	0.457569	0.0269712	0.296243	0.0665429
325	ADGRE2_Y670	ADGRE2	Y670			SRPHLYGTPSR	S	R	P	H	L	Y	G	T	P	S	R	1	0.2904	0.274528	0.175738	0.290915	0.34442	0.27015	0.246889	0.0507265	0.301828	0.0312871
326	ADGRE2_Y670_S665F	ADGRE2	Y670	S665F		FRPHLYGTPSR	F	R	P	H	L	Y	G	T	P	S	R	1	0.275636	0.238773	0.441317	0.236186	0.223112	0.249547	0.318576	0.0880867	0.236282	0.0107923
327	ADGRG2_Y285	ADGRG2	Y285			AEPPDYSPVTH	A	E	P	P	D	Y	S	P	V	T	H	1	0.403933	0.507069	0.44562	0.226184	0.585923	0.266008	0.452207	0.0423618	0.359372	0.161019
328	ADGRG2_Y285_H290Q	ADGRG2	Y285	H290Q		AEPPDYSPVTQ	A	E	P	P	D	Y	S	P	V	T	Q	1	0.440618	0.695982	0.490754	0.26062	0.404176	0.497809	0.542451	0.110476	0.387535	0.0975443
329	ADGRG7_Y760	ADGRG7	Y760			LRVKMYNFLRS	L	R	V	K	M	Y	N	F	L	R	S	1	0.523349	0.480842	0.707235	0.307171	0.354359	0.297793	0.570475	0.0982483	0.319775	0.0247526
330	ADGRG7_Y760_R756H	ADGRG7	Y760	R756H		LHVKMYNFLRS	L	H	V	K	M	Y	N	F	L	R	S	1	1.0696	1.50455	0.91746	0.187571	0.32898	0.75495	1.16387	0.248775	0.423834	0.241147
331	ADGRL4_Y301	ADGRL4	Y301			AVAFVYYKSIG	A	V	A	F	V	Y	Y	K	S	I	G	2	0.437749	0.504552	0.600892	0.247183	0.844526	0.270344	0.514398	0.0669658	0.454018	0.276293
332	ADGRL4_Y301_V300L	ADGRL4	Y301	V300L		AVAFLYYKSIG	A	V	A	F	L	Y	Y	K	S	I	G	2	0.535951	0.670124	0.800841	0.300989	0.882395	2.15438	0.668972	0.108144	1.11259	0.773955
333	ADGRL4_Y301_V300L_YF	ADGRL4	Y301	V300L	YF	AVAFLYFKSIG	A	V	A	F	L	Y	F	K	S	I	G	1	0.6483	0.720273	0.690494	0.329327	0.494689	0.189705	0.686356	0.0295284	0.337907	0.124657
334	ADGRL4_Y301_YF	ADGRL4	Y301		YF	AVAFVYFKSIG	A	V	A	F	V	Y	F	K	S	I	G	1	0.53805	0.50674	0.780537	0.182445	0.400552	0.454375	0.608442	0.122359	0.345791	0.117574
335	ADGRL4_Y302	ADGRL4	Y302			VAFVYYKSIGP	V	A	F	V	Y	Y	K	S	I	G	P	2	0.598113	0.563315	0.721212	0.212228	0.41835	0.337733	0.627547	0.0677376	0.32277	0.0848118
336	ADGRL4_Y302_V300L	ADGRL4	Y302	V300L		VAFLYYKSIGP	V	A	F	L	Y	Y	K	S	I	G	P	2	0.664979	0.980107	0.976961	0.17266	0.412322	0.544899	0.874015	0.147817	0.376627	0.154048
337	ADGRL4_Y302_V300L_YF	ADGRL4	Y302	V300L	YF	VAFLFYKSIGP	V	A	F	L	F	Y	K	S	I	G	P	1	0.572826	0.82413	1.09926	0.427905	0.431116	0.424048	0.832072	0.214989	0.427689	0.00288958
338	ADGRL4_Y302_YF	ADGRL4	Y302		YF	VAFVFYKSIGP	V	A	F	V	F	Y	K	S	I	G	P	1	0.921371	1.22354	0.971428	0.473186	0.247344	0.0967885	1.03878	0.132235	0.27244	0.154685
339	ADM_Y52	ADM	Y52			RMSSSYPTGLA	R	M	S	S	S	Y	P	T	G	L	A	1	0.410379	0.326627	0.556075	0.334127	0.299961	0.398913	0.431027	0.0948025	0.344334	0.0410367
340	ADM_Y52_S50R	ADM	Y52	S50R		RMSRSYPTGLA	R	M	S	R	S	Y	P	T	G	L	A	1	0.31085	0.407265	0.356461	0.0975594	0.311679	0.651183	0.358192	0.03938	0.353474	0.22794
341	ADPRS_Y75	ADPRS	Y75			TEALYYTDDTA	T	E	A	L	Y	Y	T	D	D	T	A	2	5.14495	8.17909	5.28889	1.62982	2.60617	1.09445	6.20431	1.39762	1.77681	0.625846
342	ADPRS_Y75_T79P	ADPRS	Y75	T79P		TEALYYTDDPA	T	E	A	L	Y	Y	T	D	D	P	A	2	7.06486	7.04615	7.09824	0.659687	1.2444	0.838698	7.06975	0.0215451	0.914263	0.244617
343	ADPRS_Y75_T79P_YF	ADPRS	Y75	T79P	YF	TEALFYTDDPA	T	E	A	L	F	Y	T	D	D	P	A	1	0.75642	1.61422	0.561321	0.288222	0.672723	0.711395	0.977321	0.457346	0.557447	0.191024
344	ADPRS_Y75_YF	ADPRS	Y75		YF	TEALFYTDDTA	T	E	A	L	F	Y	T	D	D	T	A	1	0.560021	0.896353	0.711965	0.310831	0.442889	0.641038	0.72278	0.13752	0.464919	0.135703
345	ADRB2_Y219	ADRB2	Y219			IMVFVYSRVFQ	I	M	V	F	V	Y	S	R	V	F	Q	1	0.4664	0.582441	0.59611	0.180776	0.344081	0.238838	0.548317	0.0581922	0.254565	0.0675903
346	ADRB2_Y219_S220C	ADRB2	Y219	S220C		IMVFVYCRVFQ	I	M	V	F	V	Y	C	R	V	F	Q	1	0.158676	0.558335	0.301768	0.29633	0.891422	0.418719	0.339593	0.165338	0.535491	0.256594
347	ADSL_Y432	ADSL	Y432			IQVDAYFSPIH	I	Q	V	D	A	Y	F	S	P	I	H	1	0.499046	0.755238	0.61808	0.347948	0.592803	0.787165	0.624121	0.104677	0.575972	0.179704
348	ADSL_Y432_D430N	ADSL	Y432	D430N		IQVNAYFSPIH	I	Q	V	N	A	Y	F	S	P	I	H	1	0.52277	0.607276	0.713637	0.416547	0.487658	0.323539	0.614561	0.0780915	0.409248	0.0672
349	AFG3L2_Y614	AFG3L2	Y614			LPKEQYLYTKE	L	P	K	E	Q	Y	L	Y	T	K	E	2	0.940595	0.264436	0.569572	0.189773	0.144552	0.306447	0.591534	0.276477	0.213591	0.0682055
350	AFG3L2_Y614_Y616C	AFG3L2	Y614	Y616C		LPKEQYLCTKE	L	P	K	E	Q	Y	L	C	T	K	E	1	0.44102	0.567973	0.545892	0.308628	0.267489	0.51519	0.518295	0.0553802	0.363769	0.10838
351	AFG3L2_Y614_YF	AFG3L2	Y614		YF	LPKEQYLFTKE	L	P	K	E	Q	Y	L	F	T	K	E	1	0.639721	0.21816	0.571772	0.739215	0.238511	0.30763	0.476551	0.184804	0.428452	0.221547
352	AGXT_Y194	AGXT	Y194			GGTPLYMDRQG	G	G	T	P	L	Y	M	D	R	Q	G	1	0.2033	0.338097	0.350836	0.147668	0.281688	0.252178	0.297411	0.0667494	0.227178	0.0574985
353	AGXT_Y194_G190R	AGXT	Y194	G190R		GRTPLYMDRQG	G	R	T	P	L	Y	M	D	R	Q	G	1	0.257913	0.570311	0.36855	0.235763	0.282319	0.216689	0.398925	0.129332	0.244924	0.027565
354	AGXT_Y194_M195R	AGXT	Y194	M195R		GGTPLYRDRQG	G	G	T	P	L	Y	R	D	R	Q	G	1	0.337931	0.216929	0.327174	0.184756	0.175845	0.169099	0.294011	0.0546823	0.176567	0.00641218
355	AGXT_Y231	AGXT	Y231			AKKKMYSRKTK	A	K	K	K	M	Y	S	R	K	T	K	1	0.341774	0.264088	0.436089	0.221283	0.288724	0.371653	0.347317	0.0703283	0.293886	0.0614964
356	AGXT_Y231_R233C	AGXT	Y231	R233C		AKKKMYSCKTK	A	K	K	K	M	Y	S	C	K	T	K	1	0.404125	0.389298	0.531973	0.199597	0.234326	0.153479	0.441798	0.0640495	0.195801	0.0331148
357	AGXT_Y231_R233H	AGXT	Y231	R233H		AKKKMYSHKTK	A	K	K	K	M	Y	S	H	K	T	K	1	0.301026	0.351501	0.503916	0.252635	0.170424	0.412681	0.385481	0.0862439	0.27858	0.100588
358	AGXT_Y231_R233L	AGXT	Y231	R233L		AKKKMYSLKTK	A	K	K	K	M	Y	S	L	K	T	K	1	0.240798	0.145804	0.38605	0.210374	0.234326	0.186936	0.257551	0.0987927	0.210546	0.0193474
359	AGXT_Y297	AGXT	Y297			REAAAYLHGRL	R	E	A	A	A	Y	L	H	G	R	L	1	0.219682	0.377419	0.611278	0.288613	0.148796	0.47188	0.402793	0.160872	0.303096	0.132296
360	AGXT_Y297_A295T	AGXT	Y297	A295T		REATAYLHGRL	R	E	A	T	A	Y	L	H	G	R	L	1	0.542328	0.31336	0.233695	0.145316	0.12512	0.542646	0.363128	0.130821	0.271027	0.19224
361	AGXT_Y297_L298P	AGXT	Y297	L298P		REAAAYPHGRL	R	E	A	A	A	Y	P	H	G	R	L	1	0.39319	0.178942	0.246815	0.20193	0.173462	0.303529	0.272982	0.0894023	0.226307	0.0558272
362	AHCY_Y143	AHCY	Y143			LIHTKYPQLLP	L	I	H	T	K	Y	P	Q	L	L	P	1	0.297244	0.19978	0.774805	0.412168	0.110082	0.163123	0.423943	0.251267	0.228458	0.131695
363	AHCY_Y143_Y143C	AHCY	Y143	Y143C		LIHTKCPQLLP	L	I	H	T	K	C	P	Q	L	L	P	0	0.312206	0.296541	0.408	0.212031	0.247017	0.306381	0.338916	0.0492668	0.255143	0.0389447
364	AHNAK_Y964	AHNAK	Y964			KVKGEYDMTVP	K	V	K	G	E	Y	D	M	T	V	P	1	0.411569	0.461714	0.520513	0.234854	0.255499	0.469972	0.464598	0.0445228	0.320108	0.106304
365	AHNAK_Y964_G962V	AHNAK	Y964	G962V		KVKVEYDMTVP	K	V	K	V	E	Y	D	M	T	V	P	1	0.291086	0.363112	0.352592	0.208725	0.291976	0.344042	0.335597	0.0317653	0.281581	0.0557297
366	AHSG_Y314	AHSG	Y314			LHRAHYDLRHT	L	H	R	A	H	Y	D	L	R	H	T	1	0.477349	0.612567	0.43757	0.596053	0.411225	0.573211	0.509162	0.0749	0.52683	0.0822748
367	AHSG_Y314_R317C	AHSG	Y314	R317C		LHRAHYDLCHT	L	H	R	A	H	Y	D	L	C	H	T	1	0.304931	0.347952	0.770186	0.231376	0.381984	0.328421	0.474356	0.20992	0.313927	0.0623338
368	AHSG_Y314_R317H	AHSG	Y314	R317H		LHRAHYDLHHT	L	H	R	A	H	Y	D	L	H	H	T	1	0.319413	0.487811	0.787456	0.375704	0.129049	0.480587	0.53156	0.193566	0.328447	0.147354
369	AICDA_Y146	AICDA	Y146			FKDYFYCWNTF	F	K	D	Y	F	Y	C	W	N	T	F	2	10.2073	10.4002	10.801	8.73688	13.6301	9.90495	10.4695	0.247269	10.7573	2.08661
370	AICDA_Y146_F151S	AICDA	Y146	F151S		FKDYFYCWNTS	F	K	D	Y	F	Y	C	W	N	T	S	2	13.5355	13.2019	12.2606	12.6928	15.1973	14.3865	12.9994	0.53984	14.0922	1.0434
371	AICDA_Y146_F151S_YF	AICDA	Y146	F151S	YF	FKDFFYCWNTS	F	K	D	F	F	Y	C	W	N	T	S	1	0.388017	0.894487	0.736482	0.340756	0.676682	0.310511	0.672995	0.211583	0.44265	0.165946
372	AICDA_Y146_YF	AICDA	Y146		YF	FKDFFYCWNTF	F	K	D	F	F	Y	C	W	N	T	F	1	0.656038	1.23044	0.963753	0.273655	0.538972	0.499558	0.950076	0.234697	0.437395	0.116894
373	AIFM1_Y347	AIFM1	Y347			KILPEYLSNWT	K	I	L	P	E	Y	L	S	N	W	T	1	0.373821	0.412211	0.486609	0.202372	0.351791	0.399154	0.424214	0.0468214	0.317772	0.0838601
374	AIFM1_Y347_L344F	AIFM1	Y347	L344F		KIFPEYLSNWT	K	I	F	P	E	Y	L	S	N	W	T	1	0.475065	0.422585	0.610049	0.396386	0.395548	0.430886	0.502567	0.0789638	0.407607	0.0164644
375	AIPL1_Y267	AIPL1	Y267			GIVKAYYVRAR	G	I	V	K	A	Y	Y	V	R	A	R	2	0.452441	0.263129	0.607879	0.333422	0.326817	0.291949	0.44115	0.14097	0.317396	0.0181946
376	AIPL1_Y267_R270H	AIPL1	Y267	R270H		GIVKAYYVHAR	G	I	V	K	A	Y	Y	V	H	A	R	2	0.343163	0.302699	0.493842	0.215841	0.468984	0.364881	0.379901	0.0822441	0.349902	0.103887
377	AIPL1_Y267_R270H_YF	AIPL1	Y267	R270H	YF	GIVKAYFVHAR	G	I	V	K	A	Y	F	V	H	A	R	1	0.35466	0.416216	0.403969	0.186244	0.38038	0.45643	0.391615	0.0266052	0.341018	0.11376
378	AIPL1_Y267_YF	AIPL1	Y267		YF	GIVKAYFVRAR	G	I	V	K	A	Y	F	V	R	A	R	1	0.419805	0.494811	0.723013	0.458767	0.244163	0.322393	0.545876	0.128943	0.341774	0.0886771
379	AIPL1_Y268	AIPL1	Y268			IVKAYYVRARA	I	V	K	A	Y	Y	V	R	A	R	A	2	0.425191	0.301451	0.479402	0.319929	0.269151	0.404927	0.402015	0.0744735	0.331335	0.0560142
380	AIPL1_Y268_R270H	AIPL1	Y268	R270H		IVKAYYVHARA	I	V	K	A	Y	Y	V	H	A	R	A	2	0.378231	1.11416	0.447714	0.185709	0.242584	0.454753	0.646701	0.331757	0.294348	0.115775
381	AIPL1_Y268_R270H_YF	AIPL1	Y268	R270H	YF	IVKAFYVHARA	I	V	K	A	F	Y	V	H	A	R	A	1	0.492806	0.336391	0.596631	0.267187	0.352431	0.321006	0.475276	0.106963	0.313541	0.035199
382	AIPL1_Y268_YF	AIPL1	Y268		YF	IVKAFYVRARA	I	V	K	A	F	Y	V	R	A	R	A	1	0.406808	0.533746	0.542217	0.35187	0.360914	0.325954	0.494257	0.0619327	0.346246	0.0148158
383	AK7_Y390	AK7	Y390			KELANYYKLHH	K	E	L	A	N	Y	Y	K	L	H	H	2	1.32536	1.85355	1.60265	20.7429	22.421	20.1854	1.59385	0.21572	21.1164	0.950113
384	AK7_Y390_N389K	AK7	Y390	N389K		KELAKYYKLHH	K	E	L	A	K	Y	Y	K	L	H	H	2	0.268028	0.280474	0.31319	0.176778	0.222557	0.321275	0.287231	0.0190462	0.240204	0.060296
385	AK7_Y390_N389K_YF	AK7	Y390	N389K	YF	KELAKYFKLHH	K	E	L	A	K	Y	F	K	L	H	H	1	0.493252	0.30404	0.353825	0.191498	0.224424	0.262669	0.383706	0.0800832	0.226197	0.0290824
386	AK7_Y390_YF	AK7	Y390		YF	KELANYFKLHH	K	E	L	A	N	Y	F	K	L	H	H	1	0.393613	0.337999	0.474707	4.69424	4.03819	3.65593	0.402106	0.0561332	4.12945	0.428771
387	AK7_Y391	AK7	Y391			ELANYYKLHHI	E	L	A	N	Y	Y	K	L	H	H	I	2	8.75131	10.0143	7.61376	33.3786	31.017	33.3064	8.79312	0.980453	32.5674	1.09664
388	AK7_Y391_N389K	AK7	Y391	N389K		ELAKYYKLHHI	E	L	A	K	Y	Y	K	L	H	H	I	2	0.496108	0.242486	0.340864	0.242904	0.218883	0.254387	0.359819	0.104405	0.238724	0.0147927
389	AK7_Y391_N389K_YF	AK7	Y391	N389K	YF	ELAKFYKLHHI	E	L	A	K	F	Y	K	L	H	H	I	1	0.442233	0.501772	0.744522	0.257216	0.29916	0.418859	0.562842	0.130746	0.325078	0.068488
390	AK7_Y391_YF	AK7	Y391		YF	ELANFYKLHHI	E	L	A	N	F	Y	K	L	H	H	I	1	0.301555	0.357242	0.215731	0.911679	0.279093	0.636512	0.291509	0.0582069	0.609095	0.258979
391	AKAP4_Y554	AKAP4	Y554			LKLIQYHLTQQ	L	K	L	I	Q	Y	H	L	T	Q	Q	1	0.208897	0.311657	4.12283	0.494432	0.176675	0.134437	1.5478	1.82131	0.268515	0.160676
392	AKAP4_Y554_T557I	AKAP4	Y554	T557I		LKLIQYHLIQQ	L	K	L	I	Q	Y	H	L	I	Q	Q	1	0.570975	0.497196	0.750284	0.19361	0.41577	0.317646	0.606152	0.106275	0.309009	0.0909019
393	AKAP9_Y2482	AKAP9	Y2482			LENQTYFKSFE	L	E	N	Q	T	Y	F	K	S	F	E	1	0.422804	0.645575	0.758197	0.0955409	0.204438	0.218891	0.608859	0.139363	0.172957	0.0550582
394	AKAP9_Y2482_K2484R	AKAP9	Y2482	K2484R		LENQTYFRSFE	L	E	N	Q	T	Y	F	R	S	F	E	1	0.76219	0.954449	0.787706	0.578645	0.149069	0.908164	0.834782	0.0852561	0.545293	0.310795
395	AKR1A1_Y50	AKR1A1	Y50			DCAAIYGNEPE	D	C	A	A	I	Y	G	N	E	P	E	1	0.592148	1.17191	0.73766	0.310719	0.418211	0.389395	0.833908	0.246279	0.372775	0.0454298
396	AKR1A1_Y50_E55D	AKR1A1	Y50	E55D		DCAAIYGNEPD	D	C	A	A	I	Y	G	N	E	P	D	1	0.480481	0.712758	1.08994	0.244431	0.564725	0.523933	0.761059	0.251144	0.444363	0.142351
397	AKR1A1_Y50_N52S	AKR1A1	Y50	N52S		DCAAIYGSEPE	D	C	A	A	I	Y	G	S	E	P	E	1	0.376714	0.823063	0.770666	0.254857	0.364673	0.556921	0.656814	0.199213	0.39215	0.124838
398	AKR1B1_Y199	AKR1B1	Y199			EKLIQYCQSKG	E	K	L	I	Q	Y	C	Q	S	K	G	1	0.271998	0.321457	0.366892	0.146289	0.242011	0.616492	0.320116	0.0387519	0.334931	0.202893
399	AKR1B1_Y199_G204S	AKR1B1	Y199	G204S		EKLIQYCQSKS	E	K	L	I	Q	Y	C	Q	S	K	S	1	0.335104	0.309241	0.372934	0.171104	0.275489	0.296719	0.339093	0.0261553	0.247771	0.0549001
400	AKR1B1_Y40	AKR1B1	Y40			AIDVGYRHIDC	A	I	D	V	G	Y	R	H	I	D	C	1	0.296645	0.367121	0.46906	0.270162	0.25266	0.311598	0.377609	0.0707776	0.27814	0.0247137
401	AKR1B1_Y40_H42L	AKR1B1	Y40	H42L		AIDVGYRLIDC	A	I	D	V	G	Y	R	L	I	D	C	1	0.390566	0.552247	0.525621	0.190099	0.271936	0.395627	0.489478	0.0707809	0.285887	0.0844845
402	AKR1B10_Y310	AKR1B10	Y310			SHLEDYPFNAE	S	H	L	E	D	Y	P	F	N	A	E	1	0.450911	0.438323	0.799191	0.233355	0.317413	0.39622	0.562808	0.167227	0.315663	0.0665011
403	AKR1B10_Y310_N313D	AKR1B10	Y310	N313D		SHLEDYPFDAE	S	H	L	E	D	Y	P	F	D	A	E	1	0.560518	0.84279	0.830232	0.171918	0.577801	0.30252	0.744513	0.130206	0.350746	0.169173
404	AKR1B10_Y316	AKR1B10	Y316			PFNAEYGGGGG	P	F	N	A	E	Y	G	G	G	G	G	1	1.34403	0.330738	0.321932	0.629701	0.0778811	0.0494884	0.665567	0.479759	0.252357	0.267074
405	AKR1B10_Y316_N313D	AKR1B10	Y316	N313D		PFDAEYGGGGG	P	F	D	A	E	Y	G	G	G	G	G	1	0.469712	0.702214	1.14643	0.294487	0.289836	0.460557	0.772787	0.280742	0.348293	0.0794049
406	AKR1C2_Y305	AKR1C2	Y305			NRNVRYLTLDI	N	R	N	V	R	Y	L	T	L	D	I	1	0.331136	0.336926	0.378213	0.20899	0.265217	0.403698	0.348758	0.0209615	0.292635	0.0818197
407	AKR1C2_Y305_N300T	AKR1C2	Y305	N300T		TRNVRYLTLDI	T	R	N	V	R	Y	L	T	L	D	I	1	0.244333	0.421909	0.557583	0.243311	0.292325	0.22105	0.407941	0.128265	0.252229	0.0297733
408	AKR1C2_Y81	AKR1C2	Y81			REDIFYTSKLW	R	E	D	I	F	Y	T	S	K	L	W	1	0.473657	0.606692	0.435054	0.269133	0.419779	0.284558	0.505134	0.0735212	0.32449	0.0676731
409	AKR1C2_Y81_I79V	AKR1C2	Y81	I79V		REDVFYTSKLW	R	E	D	V	F	Y	T	S	K	L	W	1	0.740788	0.813588	0.676485	0.629701	0.321362	0.397058	0.743621	0.0560078	0.449374	0.131202
410	AKR1C3_Y81_E77G	AKR1C3	Y81	E77G		RGDIFYTSKLW	R	G	D	I	F	Y	T	S	K	L	W	1	0.494755	0.604425	1.01709	0.386659	0.154189	0.300975	0.705425	0.224885	0.280608	0.095992
411	AKR1D1_Y199	AKR1D1	Y199			VECHPYFTQPK	V	E	C	H	P	Y	F	T	Q	P	K	1	0.431854	0.507755	0.347748	0.363701	0.495781	0.413294	0.429119	0.0653513	0.424258	0.054476
412	AKR1D1_Y199_P198L	AKR1D1	Y199	P198L		VECHLYFTQPK	V	E	C	H	L	Y	F	T	Q	P	K	1	0.69391	0.952528	0.867329	0.415188	0.644987	0.332855	0.837922	0.107609	0.464343	0.132083
413	AKT1_Y437	AKT1	Y437			ETDTRYFDEEF	E	T	D	T	R	Y	F	D	E	E	F	1	0.541844	0.475315	0.728691	0.224723	0.347779	0.475528	0.58195	0.107257	0.349343	0.102397
414	AKT1_Y437_T435P	AKT1	Y437	T435P		ETDPRYFDEEF	E	T	D	P	R	Y	F	D	E	E	F	1	0.3878	0.513317	0.717431	0.338281	0.412483	0.604173	0.539516	0.13584	0.451646	0.112027
415	AKT3_Y173	AKT3	Y173			KASGKYYAMKI	K	A	S	G	K	Y	Y	A	M	K	I	2	0.319246	0.284594	0.488002	0.155249	0.12293	0.386744	0.363948	0.0888532	0.221641	0.117489
416	AKT3_Y173_G171R	AKT3	Y173	G171R		KASRKYYAMKI	K	A	S	R	K	Y	Y	A	M	K	I	2	0.145874	0.144836	0.211555	0.109337	0.182099	0.072433	0.167422	0.0312099	0.12129	0.0455619
417	AKT3_Y173_G171R_YF	AKT3	Y173	G171R	YF	KASRKYFAMKI	K	A	S	R	K	Y	F	A	M	K	I	1	0.211043	0.239052	0.358181	0.16792	0.432419	0.373124	0.269426	0.0637928	0.324488	0.113325
418	AKT3_Y173_YF	AKT3	Y173		YF	KASGKYFAMKI	K	A	S	G	K	Y	F	A	M	K	I	1	0.185392	0.223559	0.340419	0.136483	0.214587	0.276553	0.24979	0.0659513	0.209208	0.0573096
419	AKT3_Y174	AKT3	Y174			ASGKYYAMKIL	A	S	G	K	Y	Y	A	M	K	I	L	2	0.575305	0.440475	0.446529	0.161988	0.279853	0.432443	0.487436	0.0621816	0.291428	0.110716
420	AKT3_Y174_G171R	AKT3	Y174	G171R		ASRKYYAMKIL	A	S	R	K	Y	Y	A	M	K	I	L	2	0.24854	0.241482	0.350573	0.173593	0.129522	0.130403	0.280198	0.0498454	0.144506	0.0205708
421	AKT3_Y174_G171R_YF	AKT3	Y174	G171R	YF	ASRKFYAMKIL	A	S	R	K	F	Y	A	M	K	I	L	1	0.329865	0.278038	0.414974	0.277664	0.22808	0.455293	0.340959	0.0564517	0.320346	0.0975457
422	AKT3_Y174_YF	AKT3	Y174		YF	ASGKFYAMKIL	A	S	G	K	F	Y	A	M	K	I	L	1	0.295202	0.347142	0.427465	0.198162	0.318801	0.194277	0.356603	0.0544093	0.23708	0.0578076
423	ALAS2_Y199	ALAS2	Y199			WCSNDYLGMSR	W	C	S	N	D	Y	L	G	M	S	R	1	2.39633	2.7228	2.19615	4.99931	4.58238	3.86999	2.43843	0.217057	4.48389	0.466271
424	ALAS2_Y199_R204Q	ALAS2	Y199	R204Q		WCSNDYLGMSQ	W	C	S	N	D	Y	L	G	M	S	Q	1	5.19913	5.6937	5.12243	5.21525	4.62412	4.39982	5.33842	0.253163	4.7464	0.343944
425	ALAS2_Y199_Y199H	ALAS2	Y199	Y199H		WCSNDHLGMSR	W	C	S	N	D	H	L	G	M	S	R	0	0.321176	0.372896	0.277172	0.204281	0.280601	0.301297	0.323748	0.0391216	0.26206	0.0417201
426	ALB_Y108	ALB	Y108			TLRETYGEMAD	T	L	R	E	T	Y	G	E	M	A	D	1	0.448635	0.564351	0.490307	0.223106	0.356692	0.242177	0.501098	0.0478535	0.273992	0.0589938
427	ALB_Y108_E106K	ALB	Y108	E106K		TLRKTYGEMAD	T	L	R	K	T	Y	G	E	M	A	D	1	0.305847	0.206993	0.321663	0.212718	0.183424	0.276238	0.278168	0.0507407	0.224127	0.0387403
428	ALB_Y172	ALB	Y172			ARRHPYFYAPE	A	R	R	H	P	Y	F	Y	A	P	E	2	0.407063	0.47602	0.677349	0.448578	0.319507	0.514202	0.520144	0.11467	0.427429	0.0808782
429	ALB_Y172_Y174F	ALB	Y172	Y174F		ARRHPYFFAPE	A	R	R	H	P	Y	F	F	A	P	E	1	0.728016	0.558433	1.02603	0.693277	0.438009	0.530359	0.770825	0.193279	0.553882	0.105532
430	ALB_Y174	ALB	Y174			RHPYFYAPELL	R	H	P	Y	F	Y	A	P	E	L	L	2	34.5862	22.3384	23.6197	30.1069	17.5362	18.0306	26.8481	5.49661	21.8912	5.81282
431	ALB_Y174_Y174F	ALB	Y174	Y174F		RHPYFFAPELL	R	H	P	Y	F	F	A	P	E	L	L	1	28.8027	22.3724	20.3432	25.0707	15.3415	15.0648	23.8394	3.60601	18.4924	4.65297
432	ALB_Y174_Y174F_YF	ALB	Y174	Y174F	YF	RHPFFFAPELL	R	H	P	F	F	F	A	P	E	L	L	0	0.563113	0.161776	1.23552	0.569063	0.218483	0.20992	0.653469	0.442985	0.332489	0.16732
433	ALB_Y174_YF	ALB	Y174		YF	RHPFFYAPELL	R	H	P	F	F	Y	A	P	E	L	L	1	0.477877	0.531107	0.592471	0.116253	0.304842	0.310993	0.533818	0.0468219	0.244029	0.0903865
434	ALB_Y287	ALB	Y287			ADLAKYICENQ	A	D	L	A	K	Y	I	C	E	N	Q	1	0.831304	0.587004	0.505118	0.217315	0.44769	0.568406	0.641142	0.138558	0.411137	0.145644
435	ALB_Y287_Q292R	ALB	Y287	Q292R		ADLAKYICENR	A	D	L	A	K	Y	I	C	E	N	R	1	0.270378	0.413372	0.507047	0.218296	0.264043	0.318974	0.396932	0.0973164	0.267104	0.0411583
436	ALB_Y343	ALB	Y343			DVCKNYAEAKD	D	V	C	K	N	Y	A	E	A	K	D	1	0.459368	0.619738	0.691333	0.182702	0.386725	0.260167	0.590146	0.0969835	0.276531	0.0840918
437	ALB_Y343_A344T	ALB	Y343	A344T		DVCKNYTEAKD	D	V	C	K	N	Y	T	E	A	K	D	1	0.447001	1.14179	0.473593	0.194938	0.228168	0.344335	0.68746	0.32144	0.255814	0.0640471
438	ALB_Y343_D338G	ALB	Y343	D338G		GVCKNYAEAKD	G	V	C	K	N	Y	A	E	A	K	D	1	0.335833	0.370643	0.4161	0.217527	0.18461	0.195172	0.374192	0.0328648	0.199103	0.0137226
439	ALB_Y343_D338V	ALB	Y343	D338V		VVCKNYAEAKD	V	V	C	K	N	Y	A	E	A	K	D	1	0.406415	0.493016	0.545828	0.198108	0.425816	0.339242	0.481753	0.0574699	0.321055	0.0938465
440	ALB_Y343_E345K	ALB	Y343	E345K		DVCKNYAKAKD	D	V	C	K	N	Y	A	K	A	K	D	1	0.315954	0.291821	0.255984	0.218336	0.26141	0.308135	0.28792	0.0246375	0.262627	0.0366704
441	ALB_Y343_N342K	ALB	Y343	N342K		DVCKKYAEAKD	D	V	C	K	K	Y	A	E	A	K	D	1	0.427204	0.653243	0.654414	0.305828	0.402331	0.317091	0.578287	0.106833	0.34175	0.0430835
442	ALB_Y377	ALB	Y377			RLAKTYETTLE	R	L	A	K	T	Y	E	T	T	L	E	1	0.31085	0.431266	0.417544	0.147817	0.257849	0.149767	0.386553	0.0538223	0.185145	0.0514162
443	ALB_Y377_E378K	ALB	Y377	E378K		RLAKTYKTTLE	R	L	A	K	T	Y	K	T	T	L	E	1	0.157548	0.231516	0.948008	0.386967	0.122663	0.232658	0.445691	0.356473	0.247429	0.108406
444	ALB_Y377_E382K	ALB	Y377	E382K		RLAKTYETTLK	R	L	A	K	T	Y	E	T	T	L	K	1	0.865505	0.277028	0.347555	0.230479	0.189693	0.406512	0.496696	0.262372	0.275561	0.0940812
445	ALB_Y394	ALB	Y394			DPHECYAKVFD	D	P	H	E	C	Y	A	K	V	F	D	1	0.485515	0.698727	0.622482	0.338095	0.424019	0.964363	0.602241	0.0882119	0.575492	0.277201
446	ALB_Y394_D389H	ALB	Y394	D389H		HPHECYAKVFD	H	P	H	E	C	Y	A	K	V	F	D	1	0.668799	0.594545	0.700937	0.435066	0.190809	0.58283	0.65476	0.0445542	0.402902	0.16165
447	ALB_Y394_D389V	ALB	Y394	D389V		VPHECYAKVFD	V	P	H	E	C	Y	A	K	V	F	D	1	0.379133	0.523138	0.740444	0.311536	0.477021	0.462637	0.547572	0.148513	0.417065	0.0748506
448	ALB_Y394_D399N	ALB	Y394	D399N		DPHECYAKVFN	D	P	H	E	C	Y	A	K	V	F	N	1	0.403182	0.497603	0.457636	0.401017	0.499737	0.473744	0.452807	0.0386983	0.458166	0.0417805
449	ALB_Y394_K396E	ALB	Y394	K396E		DPHECYAEVFD	D	P	H	E	C	Y	A	E	V	F	D	1	0.570207	0.767522	0.76824	0.411507	0.386725	0.245094	0.70199	0.0931846	0.347775	0.0733082
450	ALB_Y425	ALB	Y425			EQLGEYKFQNA	E	Q	L	G	E	Y	K	F	Q	N	A	1	0.329471	0.538152	0.317094	0.16278	0.673931	0.270395	0.394905	0.101416	0.369035	0.220025
451	ALB_Y425_E420K	ALB	Y425	E420K		KQLGEYKFQNA	K	Q	L	G	E	Y	K	F	Q	N	A	1	0.572952	0.245281	0.220231	0.120325	0.579961	0.281865	0.346155	0.160696	0.327384	0.190386
452	ALB_Y521	ALB	Y521			EVDETYVPKEF	E	V	D	E	T	Y	V	P	K	E	F	1	0.43437	0.645979	0.589785	0.211218	0.310064	0.585627	0.556711	0.0894989	0.36897	0.158426
453	ALB_Y521_D518N	ALB	Y521	D518N		EVNETYVPKEF	E	V	N	E	T	Y	V	P	K	E	F	1	0.37745	0.559835	0.602105	0.208117	0.276263	0.717875	0.51313	0.0974799	0.400751	0.225959
454	ALB_Y521_E525K	ALB	Y521	E525K		EVDETYVPKKF	E	V	D	E	T	Y	V	P	K	K	F	1	0.292858	0.359817	0.432762	0.15991	0.213516	0.368834	0.361812	0.057133	0.24742	0.0885977
455	ALCAM_Y298	ALCAM	Y298			RSSNTYTLTDV	R	S	S	N	T	Y	T	L	T	D	V	1	0.411569	0.34522	0.46326	0.449158	0.161453	0.145395	0.406683	0.0483134	0.252002	0.139564
456	ALCAM_Y298_T301M	ALCAM	Y298	T301M		RSSNTYTLMDV	R	S	S	N	T	Y	T	L	M	D	V	1	0.42443	0.486185	0.863492	0.46501	0.209889	0.638804	0.591369	0.194064	0.437901	0.17615
457	ALDH1A1_Y119	ALDH1A1	Y119			LYSNAYLNDLA	L	Y	S	N	A	Y	L	N	D	L	A	2	0.373678	0.476732	0.694105	0.486969	0.20968	0.226174	0.514839	0.13356	0.307608	0.127006
458	ALDH1A1_Y119_N121S	ALDH1A1	Y119	N121S		LYSNAYLSDLA	L	Y	S	N	A	Y	L	S	D	L	A	2	0.558849	0.839565	0.980108	0.565446	0.525697	0.179093	0.792841	0.175123	0.423412	0.17352
459	ALDH1A1_Y119_N121S_YF	ALDH1A1	Y119	N121S	YF	LFSNAYLSDLA	L	F	S	N	A	Y	L	S	D	L	A	1	0.320341	0.767155	0.577522	0.181536	0.220164	0.163539	0.555006	0.183105	0.188413	0.0236228
460	ALDH1A1_Y119_YF	ALDH1A1	Y119		YF	LFSNAYLNDLA	L	F	S	N	A	Y	L	N	D	L	A	1	0.504204	0.543085	0.6375	0.435494	0.188919	0.203256	0.561596	0.0559699	0.27589	0.113009
461	ALDH1A3_Y492	ALDH1A3	Y492			RELGEYALAEY	R	E	L	G	E	Y	A	L	A	E	Y	2	0.834813	1.52548	1.44522	0.25456	0.175745	0.694851	1.2685	0.308411	0.375052	0.22841
462	ALDH1A3_Y492_A493P	ALDH1A3	Y492	A493P		RELGEYPLAEY	R	E	L	G	E	Y	P	L	A	E	Y	2	0.437904	0.249325	0.935955	0.376185	1.3084	0.255783	0.541061	0.28965	0.64679	0.470405
463	ALDH1A3_Y492_A493P_YF	ALDH1A3	Y492	A493P	YF	RELGEYPLAEF	R	E	L	G	E	Y	P	L	A	E	F	1	0.58017	0.352704	6.24786	0.23345	0.269924	0.265796	2.39358	2.72697	0.25639	0.0163083
464	ALDH1A3_Y492_YF	ALDH1A3	Y492		YF	RELGEYALAEF	R	E	L	G	E	Y	A	L	A	E	F	1	0.381095	0.345954	0.608554	0.368744	0.529517	0.547685	0.445201	0.116395	0.481982	0.0804141
465	ALDH1A3_Y497	ALDH1A3	Y497			YALAEYTEVKT	Y	A	L	A	E	Y	T	E	V	K	T	2	0.872261	0.671433	0.752826	0.325213	0.554955	0.44822	0.765507	0.0824767	0.442796	0.0938702
466	ALDH1A3_Y497_A493P	ALDH1A3	Y497	A493P		YPLAEYTEVKT	Y	P	L	A	E	Y	T	E	V	K	T	2	0.510509	0.645313	0.764083	0.138113	0.426513	0.642344	0.639968	0.10359	0.402323	0.206561
467	ALDH1A3_Y497_A493P_YF	ALDH1A3	Y497	A493P	YF	FPLAEYTEVKT	F	P	L	A	E	Y	T	E	V	K	T	1	0.41032	0.488369	0.528889	0.220643	0.245887	0.295503	0.475859	0.0492071	0.254011	0.0310964
468	ALDH1A3_Y497_YF	ALDH1A3	Y497		YF	FALAEYTEVKT	F	A	L	A	E	Y	T	E	V	K	T	1	0.452049	0.445224	0.849005	0.312283	0.435377	0.319504	0.582093	0.188756	0.355721	0.0564022
469	ALDH2_Y332	ALDH2	Y332			VQEDIYDEFVE	V	Q	E	D	I	Y	D	E	F	V	E	1	0.803567	1.30769	1.14104	0.437589	0.630837	0.481177	1.0841	0.209708	0.516534	0.0827597
470	ALDH2_Y332_E337V	ALDH2	Y332	E337V		VQEDIYDEFVV	V	Q	E	D	I	Y	D	E	F	V	V	1	0.47718	0.555725	0.515721	0.267785	0.367824	0.586434	0.516209	0.0320677	0.407348	0.133056
471	ALDH2_Y497	ALDH2	Y497			RELGEYGLQAY	R	E	L	G	E	Y	G	L	Q	A	Y	2	0.565907	0.906638	0.915952	0.17096	0.15178	0.190765	0.796166	0.162862	0.171168	0.0159165
472	ALDH2_Y497_E496K	ALDH2	Y497	E496K		RELGKYGLQAY	R	E	L	G	K	Y	G	L	Q	A	Y	2	0.542328	0.266768	0.360094	0.416572	0.0549654	0.31483	0.38973	0.114432	0.262122	0.152257
473	ALDH2_Y497_E496K_YF	ALDH2	Y497	E496K	YF	RELGKYGLQAF	R	E	L	G	K	Y	G	L	Q	A	F	1	0.173258	0.395385	0.488068	1.19096	0.135275	0.248272	0.352237	0.132093	0.524835	0.473273
474	ALDH2_Y497_YF	ALDH2	Y497		YF	RELGEYGLQAF	R	E	L	G	E	Y	G	L	Q	A	F	1	0.374392	0.241883	1.0137	0.278799	0.227831	0.403124	0.543326	0.336978	0.303251	0.0736222
475	ALDH2_Y502	ALDH2	Y502			YGLQAYTEVKT	Y	G	L	Q	A	Y	T	E	V	K	T	2	0.375371	0.570066	0.539455	0.190965	0.213341	0.362056	0.494964	0.0854835	0.255454	0.0759305
476	ALDH2_Y502_E504K	ALDH2	Y502	E504K		YGLQAYTKVKT	Y	G	L	Q	A	Y	T	K	V	K	T	2	0.383049	0.314636	0.476	0.187078	0.222549	0.188246	0.391228	0.0661298	0.199291	0.0164528
477	ALDH2_Y502_E504K_YF	ALDH2	Y502	E504K	YF	FGLQAYTKVKT	F	G	L	Q	A	Y	T	K	V	K	T	1	0.836623	0.497189	0.692126	0.276111	0.20144	0.456698	0.675312	0.139083	0.311416	0.107157
478	ALDH2_Y502_YF	ALDH2	Y502		YF	FGLQAYTEVKT	F	G	L	Q	A	Y	T	E	V	K	T	1	0.545268	0.501601	0.552062	0.192615	0.293552	0.49871	0.532977	0.0223586	0.328292	0.127355
479	ALDH3A1_Y272	ALDH3A1	Y272			SLKEFYGEDAK	S	L	K	E	F	Y	G	E	D	A	K	1	0.448764	0.365677	0.623116	0.2947	0.213706	0.436105	0.479186	0.107278	0.314837	0.0919037
480	ALDH3A1_Y272_E270A	ALDH3A1	Y272	E270A		SLKAFYGEDAK	S	L	K	A	F	Y	G	E	D	A	K	1	0.3971	0.26139	0.595546	0.250449	0.162671	0.299844	0.418012	0.137218	0.237655	0.0567269
481	ALDH3A1_Y305	ALDH3A1	Y305			GQKVAYGGTGD	G	Q	K	V	A	Y	G	G	T	G	D	1	0.1939	0.315591	0.262317	0.145791	0.143265	0.363136	0.25727	0.0498083	0.217397	0.103058
482	ALDH3A1_Y305_G309E	ALDH3A1	Y305	G309E		GQKVAYGGTED	G	Q	K	V	A	Y	G	G	T	E	D	1	0.33543	0.29367	0.432194	0.202529	0.310148	0.33632	0.353765	0.0580195	0.282999	0.0578955
483	ALDH3B2_Y362	ALDH3B2	Y362			LKEIHYPPYTD	L	K	E	I	H	Y	P	P	Y	T	D	2	0.649129	0.469161	0.728784	0.283983	0.0410341	0.761809	0.615691	0.108596	0.362275	0.299418
484	ALDH3B2_Y362_H361R	ALDH3B2	Y362	H361R		LKEIRYPPYTD	L	K	E	I	R	Y	P	P	Y	T	D	2	0.454123	0.190163	0.360606	0.0699668	0.71149	0.17246	0.334964	0.109276	0.317972	0.281387
485	ALDH3B2_Y362_H361R_YF	ALDH3B2	Y362	H361R	YF	LKEIRYPPFTD	L	K	E	I	R	Y	P	P	F	T	D	1	0.420143	0.588408	0.639074	1.77021	0.305294	0.758822	0.549208	0.0935774	0.944775	0.612333
486	ALDH3B2_Y362_YF	ALDH3B2	Y362		YF	LKEIHYPPFTD	L	K	E	I	H	Y	P	P	F	T	D	1	0.358958	0.282977	0.435897	0.141905	0.306698	0.315544	0.359277	0.06243	0.254716	0.0798512
487	ALDH3B2_Y365	ALDH3B2	Y365			IHYPPYTDWNQ	I	H	Y	P	P	Y	T	D	W	N	Q	2	0.464706	0.811563	0.450189	0.214469	0.332955	0.401898	0.575486	0.167037	0.316441	0.0774033
488	ALDH3B2_Y365_H361R	ALDH3B2	Y365	H361R		IRYPPYTDWNQ	I	R	Y	P	P	Y	T	D	W	N	Q	2	0.338484	0.375548	0.4084	0.255368	0.341582	0.252509	0.374144	0.02856	0.283153	0.0413323
489	ALDH3B2_Y365_H361R_YF	ALDH3B2	Y365	H361R	YF	IRFPPYTDWNQ	I	R	F	P	P	Y	T	D	W	N	Q	1	0.289836	0.415026	0.640804	0.210979	0.308138	0.356102	0.448555	0.14523	0.29174	0.0603704
490	ALDH3B2_Y365_YF	ALDH3B2	Y365		YF	IHFPPYTDWNQ	I	H	F	P	P	Y	T	D	W	N	Q	1	0.487047	0.425206	0.503951	0.36616	0.268358	0.545077	0.472068	0.0338473	0.393198	0.114577
491	ALDH5A1_Y175	ALDH5A1	Y175			EARRVYGDIIH	E	A	R	R	V	Y	G	D	I	I	H	1	0.25441	0.222204	0.446696	0.209051	0.215066	0.30763	0.30777	0.0991119	0.243916	0.04512
492	ALDH5A1_Y175_G176R	ALDH5A1	Y175	G176R		EARRVYRDIIH	E	A	R	R	V	Y	R	D	I	I	H	1	0.406934	0.267428	0.374535	0.284735	0.22198	0.30532	0.349632	0.0596129	0.270678	0.0354454
493	ALDH5A1_Y175_H180Y	ALDH5A1	Y175	H180Y		EARRVYGDIIY	E	A	R	R	V	Y	G	D	I	I	Y	2	0.384669	0.427646	0.418094	0.151458	0.243914	0.333672	0.410136	0.0184254	0.243014	0.0743913
494	ALDH5A1_Y175_H180Y_YF	ALDH5A1	Y175	H180Y	YF	EARRVYGDIIF	E	A	R	R	V	Y	G	D	I	I	F	1	0.412514	0.323757	0.624941	0.256929	0.291399	0.497328	0.453737	0.126366	0.348552	0.106138
495	ALDOA_Y138	ALDOA	Y138			ERCAQYKKDGA	E	R	C	A	Q	Y	K	K	D	G	A	1	0.228085	0.293032	0.283444	0.249893	0.162175	0.19775	0.268187	0.0286251	0.203272	0.0360231
496	ALDOA_Y138_G142V	ALDOA	Y138	G142V		ERCAQYKKDVA	E	R	C	A	Q	Y	K	K	D	V	A	1	0.202809	0.18551	0.338463	0.167467	0.252708	0.207632	0.242261	0.0683912	0.209269	0.0348188
497	ALDOA_Y204	ALDOA	Y204			LKRCQYVTEKV	L	K	R	C	Q	Y	V	T	E	K	V	1	0.559288	0.610847	0.70243	0.110474	0.209889	0.133387	0.624189	0.059194	0.15125	0.0425064
498	ALDOA_Y204_E207K	ALDOA	Y204	E207K		LKRCQYVTKKV	L	K	R	C	Q	Y	V	T	K	K	V	1	0.269974	0.235474	0.499737	0.346625	0.296813	0.0896246	0.335062	0.117292	0.244354	0.111284
499	ALDOA_Y343	ALDOA	Y343			ACQGKYTPSGQ	A	C	Q	G	K	Y	T	P	S	G	Q	1	0.320681	0.252955	0.390883	0.160288	0.182301	0.221037	0.321506	0.0563118	0.187875	0.025112
500	ALDOA_Y343_C339Y	ALDOA	Y343	C339Y		AYQGKYTPSGQ	A	Y	Q	G	K	Y	T	P	S	G	Q	2	0.238482	0.214416	0.296712	0.122064	0.126986	0.285356	0.24987	0.0345488	0.178135	0.0758433
501	ALDOA_Y343_C339Y_YF	ALDOA	Y343	C339Y	YF	AFQGKYTPSGQ	A	F	Q	G	K	Y	T	P	S	G	Q	1	0.294465	0.329739	0.440163	0.299149	0.211648	0.14172	0.354789	0.0620623	0.217506	0.0644038
502	ALDOA_Y343_G347S	ALDOA	Y343	G347S		ACQGKYTPSSQ	A	C	Q	G	K	Y	T	P	S	S	Q	1	0.267813	0.27414	0.379762	0.174549	0.188096	0.229241	0.307238	0.0513472	0.197295	0.0232564
503	ALDOB_Y204	ALDOB	Y204			LEHCQYVTEKV	L	E	H	C	Q	Y	V	T	E	K	V	1	0.5808	0.975621	0.893896	0.353517	0.414801	0.360708	0.816772	0.170161	0.376342	0.027353
504	ALDOB_Y204_E207Q	ALDOB	Y204	E207Q		LEHCQYVTQKV	L	E	H	C	Q	Y	V	T	Q	K	V	1	0.393288	0.23812	0.772271	0.273267	0.343027	0.402914	0.467893	0.224357	0.339736	0.0529795
505	ALDOB_Y223	ALDOB	Y223			NDHHVYLEGTL	N	D	H	H	V	Y	L	E	G	T	L	1	0.317499	0.371742	0.517032	0.240724	0.675566	0.552175	0.402091	0.0842382	0.489488	0.182974
506	ALDOB_Y223_V222F	ALDOB	Y223	V222F		NDHHFYLEGTL	N	D	H	H	F	Y	L	E	G	T	L	1	0.371973	0.453799	0.548181	0.16226	0.246335	0.407597	0.457984	0.0719975	0.272064	0.101797
507	ALDOB_Y302	ALDOB	Y302			KLSFSYGRALQ	K	L	S	F	S	Y	G	R	A	L	Q	1	0.509436	0.373735	0.593748	0.21388	0.286989	0.443901	0.492306	0.090633	0.314923	0.0959606
508	ALDOB_Y302_R304Q	ALDOB	Y302	R304Q		KLSFSYGQALQ	K	L	S	F	S	Y	G	Q	A	L	Q	1	0.424715	0.406969	0.845283	0.207372	0.284824	0.344249	0.558989	0.20257	0.278815	0.0560413
509	ALDOB_Y302_R304W	ALDOB	Y302	R304W		KLSFSYGWALQ	K	L	S	F	S	Y	G	W	A	L	Q	1	0.56577	0.709463	0.785729	0.223649	0.395579	0.427292	0.686987	0.0911935	0.34884	0.0894649
510	ALK_Y1092	ALK	Y1092			TIMTDYNPNYC	T	I	M	T	D	Y	N	P	N	Y	C	2	0.294528	0.43552	0.864365	0.200584	0.501484	0.699884	0.531471	0.242327	0.467317	0.205265
511	ALK_Y1092_D1091N	ALK	Y1092	D1091N		TIMTNYNPNYC	T	I	M	T	N	Y	N	P	N	Y	C	2	0.423679	0.6871	0.526513	0.304824	0.1336	0.353568	0.545764	0.108399	0.263997	0.0943275
512	ALK_Y1092_D1091N_YF	ALK	Y1092	D1091N	YF	TIMTNYNPNFC	T	I	M	T	N	Y	N	P	N	F	C	1	0.375314	0.433167	0.531071	0.313626	0.146297	0.399243	0.446518	0.0642844	0.286388	0.105045
513	ALK_Y1092_YF	ALK	Y1092		YF	TIMTDYNPNFC	T	I	M	T	D	Y	N	P	N	F	C	1	0.350669	0.365572	0.300505	0.17885	0.2053	0.301804	0.338915	0.0278334	0.228652	0.0528418
514	ALK_Y1096	ALK	Y1096			DYNPNYCFAGK	D	Y	N	P	N	Y	C	F	A	G	K	2	0.321638	0.544236	0.610256	0.288385	0.409384	0.278979	0.492043	0.123473	0.325583	0.0593809
515	ALK_Y1096_D1091N	ALK	Y1096	D1091N		NYNPNYCFAGK	N	Y	N	P	N	Y	C	F	A	G	K	2	0.355138	0.422669	0.686712	0.306197	0.410314	0.602823	0.488173	0.14307	0.439778	0.122876
516	ALK_Y1096_D1091N_YF	ALK	Y1096	D1091N	YF	NFNPNYCFAGK	N	F	N	P	N	Y	C	F	A	G	K	1	0.389446	0.384667	0.418864	0.222838	0.293552	0.286635	0.397659	0.0151207	0.267675	0.0318298
517	ALK_Y1096_YF	ALK	Y1096		YF	DFNPNYCFAGK	D	F	N	P	N	Y	C	F	A	G	K	1	0.392547	0.327656	0.402214	0.225317	0.364378	0.333311	0.374139	0.0331048	0.307669	0.0595966
518	ALK_Y1131	ALK	Y1131			AFGEVYEGQVS	A	F	G	E	V	Y	E	G	Q	V	S	1	0.342568	0.413807	0.422155	0.17497	0.27486	0.295701	0.392844	0.035713	0.24851	0.052692
519	ALK_Y1131_G1128A	ALK	Y1131	G1128A		AFAEVYEGQVS	A	F	A	E	V	Y	E	G	Q	V	S	1	0.375347	0.471187	0.397151	0.151876	0.292601	0.453417	0.414562	0.041018	0.299298	0.123195
520	ALK_Y1131_V1135E	ALK	Y1131	V1135E		AFGEVYEGQES	A	F	G	E	V	Y	E	G	Q	E	S	1	0.357111	0.465633	0.645815	0.152703	0.447056	0.321865	0.48952	0.119067	0.307208	0.120615
521	ALK_Y1278	ALK	Y1278			MARDIYRASYY	M	A	R	D	I	Y	R	A	S	Y	Y	3	0.529628	0.511072	0.63272	0.474707	0.503936	0.429165	0.557806	0.0535105	0.46927	0.0307665
522	ALK_Y1278_A1274T	ALK	Y1278	A1274T		MTRDIYRASYY	M	T	R	D	I	Y	R	A	S	Y	Y	3	0.461121	0.412595	0.400673	0.527918	0.421764	0.271008	0.424796	0.0261423	0.406896	0.105409
523	ALK_Y1278_A1274T_YF	ALK	Y1278	A1274T	YF	MTRDIYRASFF	M	T	R	D	I	Y	R	A	S	F	F	1	0.294419	0.330935	0.410061	0.204125	0.387273	0.355899	0.345138	0.0482671	0.315766	0.0799739
524	ALK_Y1278_R1275L	ALK	Y1278	R1275L		MALDIYRASYY	M	A	L	D	I	Y	R	A	S	Y	Y	3	0.522825	0.564695	0.594184	0.320736	0.469545	0.586682	0.560568	0.0292778	0.458987	0.108828
525	ALK_Y1278_R1275L_YF	ALK	Y1278	R1275L	YF	MALDIYRASFF	M	A	L	D	I	Y	R	A	S	F	F	1	0.3493	0.393008	0.491111	0.203308	0.40161	0.374894	0.41114	0.0592967	0.326604	0.0878633
526	ALK_Y1278_R1275Q	ALK	Y1278	R1275Q		MAQDIYRASYY	M	A	Q	D	I	Y	R	A	S	Y	Y	3	0.455161	0.416122	0.526606	0.36872	0.4122	0.403504	0.465963	0.0457473	0.394808	0.0187857
527	ALK_Y1278_R1275Q_YF	ALK	Y1278	R1275Q	YF	MAQDIYRASFF	M	A	Q	D	I	Y	R	A	S	F	F	1	0.327476	0.376832	0.428889	0.214138	0.262997	0.382599	0.377732	0.0414063	0.286578	0.0707667
528	ALK_Y1278_Y1278S	ALK	Y1278	Y1278S		MARDISRASYY	M	A	R	D	I	S	R	A	S	Y	Y	2	0.247651	0.381093	0.536499	0.140527	0.24057	0.208812	0.388414	0.118035	0.196636	0.0417403
529	ALK_Y1278_Y1278S_YF	ALK	Y1278	Y1278S	YF	MARDISRASFF	M	A	R	D	I	S	R	A	S	F	F	0	0.263731	0.285155	0.369029	0.241704	0.265396	0.348094	0.305972	0.0454378	0.285065	0.0456059
530	ALK_Y1278_YF	ALK	Y1278		YF	MARDIYRASFF	M	A	R	D	I	Y	R	A	S	F	F	1	0.338121	0.343706	0.32074	0.155978	0.251371	0.509827	0.334189	0.00977924	0.305726	0.149484
531	ALK_Y1282	ALK	Y1282			IYRASYYRKGG	I	Y	R	A	S	Y	Y	R	K	G	G	3	0.348931	0.260489	0.351139	0.302337	0.332254	0.310095	0.320187	0.042222	0.314895	0.0126764
532	ALK_Y1282_Y1278S	ALK	Y1282	Y1278S		ISRASYYRKGG	I	S	R	A	S	Y	Y	R	K	G	G	2	0.370534	0.381239	0.422012	0.330173	0.316821	0.470233	0.391262	0.0221786	0.372409	0.0693865
533	ALK_Y1282_Y1278S_YF	ALK	Y1282	Y1278S	YF	ISRASYFRKGG	I	S	R	A	S	Y	F	R	K	G	G	1	0.378198	0.317418	0.398343	0.249076	0.227688	0.290712	0.364653	0.0343975	0.255825	0.0261684
534	ALK_Y1282_YF	ALK	Y1282		YF	IFRASYFRKGG	I	F	R	A	S	Y	F	R	K	G	G	1	0.354617	0.322257	0.443123	0.253115	0.324504	0.215341	0.373332	0.051087	0.26432	0.0452645
535	ALK_Y1283	ALK	Y1283			YRASYYRKGGC	Y	R	A	S	Y	Y	R	K	G	G	C	3	0.279297	0.355803	0.360831	0.248218	0.300534	0.239348	0.331977	0.0373069	0.2627	0.0269964
536	ALK_Y1283_Y1278S	ALK	Y1283	Y1278S		SRASYYRKGGC	S	R	A	S	Y	Y	R	K	G	G	C	2	0.266121	0.181574	0.475748	0.221139	0.302805	0.411479	0.307814	0.123662	0.311808	0.0779665
537	ALK_Y1283_Y1278S_YF	ALK	Y1283	Y1278S	YF	SRASFYRKGGC	S	R	A	S	F	Y	R	K	G	G	C	1	0.268665	0.345939	0.285523	0.240744	0.241691	0.301054	0.300042	0.0331756	0.261163	0.02821
538	ALK_Y1283_YF	ALK	Y1283		YF	FRASFYRKGGC	F	R	A	S	F	Y	R	K	G	G	C	1	0.275192	0.387465	0.304811	0.396769	0.283634	0.307311	0.322489	0.0475094	0.329238	0.0487202
539	ALK_Y1604	ALK	Y1604			PGAGHYEDTIL	P	G	A	G	H	Y	E	D	T	I	L	1	0.5585	0.580191	0.607143	0.323093	0.252011	0.188738	0.581945	0.0198969	0.254614	0.0548812
540	ALK_Y1604_P1599H	ALK	Y1604	P1599H		HGAGHYEDTIL	H	G	A	G	H	Y	E	D	T	I	L	1	0.329837	0.542012	3.6931	0.559735	0.0553068	0.278017	1.52165	1.53789	0.297686	0.206401
541	ALOX12_Y295	ALOX12	Y295			RGEKQYLAAPL	R	G	E	K	Q	Y	L	A	A	P	L	1	0.369643	0.308689	0.207407	0.361152	0.218067	0.0836936	0.295246	0.066911	0.220971	0.113291
542	ALOX12_Y295_A298T	ALOX12	Y295	A298T		RGEKQYLATPL	R	G	E	K	Q	Y	L	A	T	P	L	1	0.326969	0.193651	0.843486	0.16792	0.389027	0.171716	0.454702	0.280248	0.242888	0.103348
543	ALOX12B_Y318	ALOX12B	Y318			IYLADYRIMEG	I	Y	L	A	D	Y	R	I	M	E	G	2	1.03155	1.25673	1.16443	0.602323	0.933415	0.878266	1.1509	0.092427	0.804668	0.14484
544	ALOX12B_Y318_Y318C	ALOX12B	Y318	Y318C		IYLADCRIMEG	I	Y	L	A	D	C	R	I	M	E	G	1	0.620452	0.769063	0.884652	0.197256	0.360733	0.440144	0.758056	0.108139	0.332711	0.101119
545	ALOX12B_Y318_Y318C_YF	ALOX12B	Y318	Y318C	YF	IFLADCRIMEG	I	F	L	A	D	C	R	I	M	E	G	0	0.507715	0.817512	0.856193	0.3494	0.532155	0.379022	0.72714	0.155958	0.420192	0.0800878
546	ALOX12B_Y318_YF	ALOX12B	Y318		YF	IFLADYRIMEG	I	F	L	A	D	Y	R	I	M	E	G	1	0.409603	0.704962	0.750809	0.307976	0.432825	0.414683	0.621791	0.151203	0.385161	0.0550783
547	ALOX5_Y446	ALOX5	Y446			MKDLTYASLCF	M	K	D	L	T	Y	A	S	L	C	F	1	0.606996	0.652995	0.635486	0.86506	1.05516	0.623948	0.631826	0.0189565	0.848057	0.176453
548	ALOX5_Y446_A447S	ALOX5	Y446	A447S		MKDLTYSSLCF	M	K	D	L	T	Y	S	S	L	C	F	1	0.770391	1.22367	1.00803	1.12089	1.54593	1.23684	1.0007	0.185124	1.30122	0.179391
549	ALPK2_Y1975	ALPK2	Y1975			LIQRNYKLAAQ	L	I	Q	R	N	Y	K	L	A	A	Q	1	0.338931	0.418867	0.603119	0.266215	0.137382	0.224651	0.453639	0.110621	0.209416	0.0536878
550	ALPK2_Y1975_A1978T	ALPK2	Y1975	A1978T		LIQRNYKLTAQ	L	I	Q	R	N	Y	K	L	T	A	Q	1	0.676927	0.439986	0.272839	0.196782	0.187067	0.045168	0.463251	0.165786	0.143006	0.0692953
551	ALPK3_Y342	ALPK3	Y342			HTLQLYRCREE	H	T	L	Q	L	Y	R	C	R	E	E	1	0.394495	0.600565	0.875	0.372345	0.153204	0.355698	0.623353	0.196826	0.293749	0.0996124
552	ALPK3_Y342_T338I	ALPK3	Y342	T338I		HILQLYRCREE	H	I	L	Q	L	Y	R	C	R	E	E	1	0.480164	0.316308	1.13665	0.41393	0.142394	0.099845	0.644373	0.354459	0.218723	0.139121
553	ALPL_Y117	ALPL	Y117			GTATAYLCGVK	G	T	A	T	A	Y	L	C	G	V	K	1	0.343317	0.40694	0.514576	0.201504	0.334219	0.245688	0.421611	0.0706816	0.26047	0.0551795
554	ALPL_Y117_A114G	ALPL	Y117	A114G		GTGTAYLCGVK	G	T	G	T	A	Y	L	C	G	V	K	1	0.252248	0.431403	0.405398	0.193652	0.174786	0.137581	0.363016	0.0790413	0.168673	0.0232952
555	ALPL_Y117_A116T	ALPL	Y117	A116T		GTATTYLCGVK	G	T	A	T	T	Y	L	C	G	V	K	1	0.39576	0.346999	0.483544	0.204177	0.407726	0.336806	0.408768	0.0564978	0.316237	0.0843617
556	ALPL_Y117_G120R	ALPL	Y117	G120R		GTATAYLCRVK	G	T	A	T	A	Y	L	C	R	V	K	1	0.269521	0.290433	0.454541	0.184037	0.233894	0.363992	0.338165	0.082732	0.260641	0.0758617
557	ALX3_Y181	ALX3	Y181			HYPDVYAREQL	H	Y	P	D	V	Y	A	R	E	Q	L	2	0.490453	0.380914	0.758333	0.224893	0.106005	0.251081	0.543233	0.158536	0.193993	0.0631289
558	ALX3_Y181_R183W	ALX3	Y181	R183W		HYPDVYAWEQL	H	Y	P	D	V	Y	A	W	E	Q	L	2	1.02837	0.40985	0.800292	0.270839	0.104553	0.486744	0.74617	0.255393	0.287379	0.156467
559	ALX3_Y181_R183W_YF	ALX3	Y181	R183W	YF	HFPDVYAWEQL	H	F	P	D	V	Y	A	W	E	Q	L	1	0.563625	0.261792	1.00871	0.325007	0.992205	0.352031	0.611374	0.30679	0.556414	0.308348
560	ALX3_Y181_YF	ALX3	Y181		YF	HFPDVYAREQL	H	F	P	D	V	Y	A	R	E	Q	L	1	0.300443	0.479472	0.566666	0.308595	0.190809	0.429096	0.44886	0.11082	0.3095	0.0972824
561	AMH_Y195	AMH	Y195			SRDTRYLVLAV	S	R	D	T	R	Y	L	V	L	A	V	1	0.502107	0.455275	0.591445	0.308165	0.504262	0.52016	0.516276	0.0564868	0.444196	0.0964068
562	AMH_Y195_R194C	AMH	Y195	R194C		SRDTCYLVLAV	S	R	D	T	C	Y	L	V	L	A	V	1	0.71536	1.18577	0.851253	0.463163	0.574821	0.554007	0.917462	0.19767	0.530664	0.0484807
563	AMZ2_Y26	AMZ2	Y26			VLVSQYEKLNA	V	L	V	S	Q	Y	E	K	L	N	A	1	0.39535	0.329686	0.320659	0.260114	0.334309	0.319489	0.348565	0.0332868	0.304638	0.0320587
564	AMZ2_Y26_N30D	AMZ2	Y26	N30D		VLVSQYEKLDA	V	L	V	S	Q	Y	E	K	L	D	A	1	0.41163	0.391183	0.470655	0.131338	0.17107	0.467826	0.424489	0.0336944	0.256744	0.150136
565	ANAPC4_Y469	ANAPC4	Y469			NRKGKYFNVER	N	R	K	G	K	Y	F	N	V	E	R	1	0.4051	0.356808	0.378503	0.180233	0.202271	0.243282	0.380137	0.0197489	0.208595	0.0261255
566	ANAPC4_Y469_R465Q	ANAPC4	Y469	R465Q		NQKGKYFNVER	N	Q	K	G	K	Y	F	N	V	E	R	1	0.210796	0.237186	0.35441	0.168161	0.125776	0.317194	0.267464	0.0624168	0.203711	0.0820895
567	ANG_Y38	ANG	Y38			FLTQHYDAKPQ	F	L	T	Q	H	Y	D	A	K	P	Q	1	0.30566	0.281065	0.289177	0.238605	0.172664	1.2365	0.291967	0.0102329	0.549256	0.486699
568	ANG_Y38_K41E	ANG	Y38	K41E		FLTQHYDAEPQ	F	L	T	Q	H	Y	D	A	E	P	Q	1	0.559006	0.382712	0.489379	0.177214	0.249817	0.449302	0.477032	0.0724994	0.292111	0.115035
569	ANG_Y38_K41I	ANG	Y38	K41I		FLTQHYDAIPQ	F	L	T	Q	H	Y	D	A	I	P	Q	1	0.246247	0.29595	0.498354	0.238513	0.341633	0.39057	0.34685	0.109034	0.323572	0.063377
570	ANG_Y38_Q36L	ANG	Y38	Q36L		FLTLHYDAKPQ	F	L	T	L	H	Y	D	A	K	P	Q	1	0.61173	0.485565	0.76941	0.241454	0.152858	0.56355	0.622235	0.116117	0.319287	0.176467
571	ANG_Y38_Y38H	ANG	Y38	Y38H		FLTQHHDAKPQ	F	L	T	Q	H	H	D	A	K	P	Q	0	0.21324	0.235631	0.480068	0.187232	0.117136	0.28018	0.309646	0.120853	0.19485	0.0667801
572	ANGPTL3_Y417	ANGPTL3	Y417			NLNGKYNKPRA	N	L	N	G	K	Y	N	K	P	R	A	1	0.168099	0.198871	0.238095	0.124417	0.18038	0.392847	0.201688	0.0286452	0.232548	0.115628
573	ANGPTL3_Y417_N418Y	ANGPTL3	Y417	N418Y		NLNGKYYKPRA	N	L	N	G	K	Y	Y	K	P	R	A	2	0.158925	0.198232	0.23834	0.18896	0.147433	0.283337	0.198499	0.0324216	0.206577	0.0568637
574	ANGPTL3_Y417_N418Y_YF	ANGPTL3	Y417	N418Y	YF	NLNGKYFKPRA	N	L	N	G	K	Y	F	K	P	R	A	1	0.248242	0.199971	0.290815	0.172766	0.245294	0.355366	0.246343	0.0371112	0.257809	0.0750697
575	ANGPTL3_Y417_Y417C	ANGPTL3	Y417	Y417C		NLNGKCNKPRA	N	L	N	G	K	C	N	K	P	R	A	0	0.318182	0.452054	0.30971	0.377411	0.186285	0.99339	0.359982	0.0651969	0.519028	0.34438
576	ANGPTL7_Y145	ANGPTL7	Y145			RISGVYKLPPD	R	I	S	G	V	Y	K	L	P	P	D	1	0.560012	0.3334	0.653512	0.599427	0.0443741	0.45791	0.515641	0.134398	0.367237	0.235495
577	ANGPTL7_Y145_R140H	ANGPTL7	Y145	R140H		HISGVYKLPPD	H	I	S	G	V	Y	K	L	P	P	D	1	0.431737	0.645979	0.384646	0.133036	0.520387	0.241443	0.487454	0.113731	0.298289	0.163164
578	ANK1_Y1073	ANK1	Y1073			RLCQDYDTIGP	R	L	C	Q	D	Y	D	T	I	G	P	1	1.09318	0.793308	2.45212	0.804197	0.455339	1.03476	1.4462	0.72175	0.764764	0.238184
579	ANK1_Y1073_T1075I	ANK1	Y1073	T1075I		RLCQDYDIIGP	R	L	C	Q	D	Y	D	I	I	G	P	1	0.743506	0.820565	1.58059	0.442131	0.169071	0.719572	1.04822	0.377753	0.443591	0.224744
580	ANK1_Y624	ANK1	Y624			RSLLQYGGSAN	R	S	L	L	Q	Y	G	G	S	A	N	1	0.480511	0.193276	0.0795321	0.221246	0.488115	0.235349	0.251106	0.168729	0.314903	0.122614
581	ANK1_Y624_R619H	ANK1	Y624	R619H		HSLLQYGGSAN	H	S	L	L	Q	Y	G	G	S	A	N	1	0.459147	0.326627	0.272839	0.225085	0.141648	0.767855	0.352871	0.0782911	0.378196	0.277628
582	ANK1_Y735	ANK1	Y735			KTKLGYSPLHQ	K	T	K	L	G	Y	S	P	L	H	Q	1	0.260453	0.32949	0.251852	0.23871	0.202767	0.2521	0.280598	0.0347496	0.231192	0.0208301
583	ANK1_Y735_L733I	ANK1	Y735	L733I		KTKIGYSPLHQ	K	T	K	I	G	Y	S	P	L	H	Q	1	0.210998	0.266515	0.323344	0.175185	0.202757	0.248321	0.266952	0.0458661	0.208754	0.0301573
584	ANK2_Y1455	ANK2	Y1455			ITLPIYTKESE	I	T	L	P	I	Y	T	K	E	S	E	1	0.39581	0.375247	0.527453	0.252965	0.219719	0.382242	0.432837	0.0674285	0.284975	0.0701046
585	ANK2_Y1455_E1458G	ANK2	Y1455	E1458G		ITLPIYTKGSE	I	T	L	P	I	Y	T	K	G	S	E	1	0.395342	0.215077	0.621938	0.234225	0.201293	0.33981	0.410786	0.166459	0.258443	0.0590853
586	ANK2_Y3907	ANK2	Y3907			KIIRRYVSSEG	K	I	I	R	R	Y	V	S	S	E	G	1	0.283946	0.264572	0.380877	0.239728	0.411817	0.215299	0.309798	0.0508787	0.288948	0.0874519
587	ANK2_Y3907_R3906W	ANK2	Y3907	R3906W		KIIRWYVSSEG	K	I	I	R	W	Y	V	S	S	E	G	1	0.419369	0.399346	0.572734	0.185689	0.316078	0.24475	0.463816	0.0774492	0.248839	0.0533093
588	ANKZF1_Y572	ANKZF1	Y572			RARPPYTVAAD	R	A	R	P	P	Y	T	V	A	A	D	1	0.346431	0.321875	0.308518	0.219896	0.172041	0.177849	0.325608	0.0157013	0.189928	0.0213224
589	ANKZF1_Y572_R569W	ANKZF1	Y572	R569W		RAWPPYTVAAD	R	A	W	P	P	Y	T	V	A	A	D	1	0.3696	0.475985	0.342067	0.325396	0.161898	0.212357	0.395884	0.0577444	0.233217	0.0683581
590	ANO1_Y981	ANO1	Y981			APSHAYHGGVL	A	P	S	H	A	Y	H	G	G	V	L	1	0.782992	0.231691	0.290163	0.181381	0.203874	0.823161	0.434949	0.247259	0.402805	0.297378
591	ANO1_Y981_G983R	ANO1	Y981	G983R		APSHAYHRGVL	A	P	S	H	A	Y	H	R	G	V	L	1	0.247723	0.268558	0.406998	0.149905	0.16514	0.372823	0.30776	0.0706857	0.229289	0.101684
592	ANOS1_Y217	ANOS1	Y217			IEPVIYVVQRR	I	E	P	V	I	Y	V	V	Q	R	R	1	0.241415	0.416586	0.3275	0.261016	0.517772	0.383969	0.3285	0.0715171	0.387586	0.104851
593	ANOS1_Y217_Y217D	ANOS1	Y217	Y217D		IEPVIDVVQRR	I	E	P	V	I	D	V	V	Q	R	R	0	0.416885	0.431838	0.455357	0.230051	0.336721	0.312143	0.434693	0.0158353	0.292972	0.0456091
594	ANOS1_Y259	ANOS1	Y259			RPSRWYQFRVA	R	P	S	R	W	Y	Q	F	R	V	A	1	0.438986	0.536742	1.33962	0.55196	0.463771	0.617791	0.771782	0.4035	0.544507	0.0630989
595	ANOS1_Y259_R262P	ANOS1	Y259	R262P		RPSRWYQFPVA	R	P	S	R	W	Y	Q	F	P	V	A	1	1.63725	1.8377	1.50869	5.71176	4.06291	3.33809	1.66121	0.135383	4.37092	0.993223
596	ANPEP_Y600	ANPEP	Y600			RQQQDYWLIDV	R	Q	Q	Q	D	Y	W	L	I	D	V	1	30.1935	21.3879	22.3606	30.8075	14.7015	21.3239	24.6473	3.94178	22.2776	6.60974
597	ANPEP_Y600_I603K	ANPEP	Y600	I603K		RQQQDYWLKDV	R	Q	Q	Q	D	Y	W	L	K	D	V	1	0.468586	1.03886	0.453333	1.62038	0.563753	0.390251	0.653592	0.272494	0.858127	0.543627
598	ANPEP_Y600_I603M	ANPEP	Y600	I603M		RQQQDYWLMDV	R	Q	Q	Q	D	Y	W	L	M	D	V	1	33.0871	23.4582	23.3735	25.0365	16.971	20.9747	26.6396	4.55923	20.9941	3.29279
599	ANTXR2_Y380	ANTXR2	Y380			TVDASYYGGRG	T	V	D	A	S	Y	Y	G	G	R	G	2	0.44753	0.606986	0.443675	0.461382	0.555668	0.371328	0.499397	0.0760934	0.462792	0.0752631
600	ANTXR2_Y380_Y381C	ANTXR2	Y380	Y381C		TVDASYCGGRG	T	V	D	A	S	Y	C	G	G	R	G	1	0.307503	0.329319	0.382046	0.205251	0.240691	0.266414	0.339623	0.0312921	0.237452	0.0250748
601	ANTXR2_Y380_YF	ANTXR2	Y380		YF	TVDASYFGGRG	T	V	D	A	S	Y	F	G	G	R	G	1	0.282551	0.294769	0.377228	0.200645	0.140992	0.240238	0.318183	0.0420481	0.193958	0.0407923
602	ANTXR2_Y381	ANTXR2	Y381			VDASYYGGRGV	V	D	A	S	Y	Y	G	G	R	G	V	2	0.903697	0.900418	1.07747	1.00031	0.869216	0.821011	0.960527	0.0826998	0.896846	0.0757623
603	ANTXR2_Y381_Y381C	ANTXR2	Y381	Y381C		VDASYCGGRGV	V	D	A	S	Y	C	G	G	R	G	V	1	0.266551	0.189361	0.536036	0.479121	0.169071	0.884438	0.330649	0.14861	0.510876	0.292909
604	ANTXR2_Y381_Y381C_YF	ANTXR2	Y381	Y381C	YF	VDASFCGGRGV	V	D	A	S	F	C	G	G	R	G	V	0	0.282205	0.392057	0.368022	0.134482	0.313086	0.31232	0.347428	0.0471517	0.253296	0.0840149
605	ANTXR2_Y381_YF	ANTXR2	Y381		YF	VDASFYGGRGV	V	D	A	S	F	Y	G	G	R	G	V	1	0.361109	0.320718	0.352455	0.193395	0.20846	0.330469	0.344761	0.0173638	0.244108	0.0613753
606	ANXA1_Y335	ANXA1	Y335			ETKGDYEKILV	E	T	K	G	D	Y	E	K	I	L	V	1	0.316944	0.382847	0.557533	0.180594	0.159814	0.324738	0.419108	0.101511	0.221715	0.0733401
607	ANXA1_Y335_G333E	ANXA1	Y335	G333E		ETKEDYEKILV	E	T	K	E	D	Y	E	K	I	L	V	1	0.46965	0.32277	0.766182	0.260622	0.334285	0.43224	0.519534	0.184427	0.342382	0.0702965
608	ANXA13_Y90	ANXA13	Y90			DRPSEYAARQL	D	R	P	S	E	Y	A	A	R	Q	L	1	0.20486	0.323336	0.512809	0.161701	0.338713	0.600916	0.347002	0.126828	0.36711	0.180429
609	ANXA13_Y90_R86H	ANXA13	Y90	R86H		DHPSEYAARQL	D	H	P	S	E	Y	A	A	R	Q	L	1	0.245604	0.310674	0.484098	0.169796	0.30096	0.219078	0.346792	0.100659	0.229945	0.0540959
610	ANXA3_Y15	ANXA3	Y15			GTVRDYPDFSP	G	T	V	R	D	Y	P	D	F	S	P	1	0.363722	0.836552	0.603584	0.219299	0.262879	0.243798	0.601286	0.193039	0.241992	0.0178371
611	ANXA3_Y15_S19N	ANXA3	Y15	S19N		GTVRDYPDFNP	G	T	V	R	D	Y	P	D	F	N	P	1	0.285283	0.42885	0.493264	0.215754	0.240482	0.430032	0.402466	0.0869332	0.295423	0.0957169
612	ANXA3_Y216	ANXA3	Y216			LTFDEYRNISQ	L	T	F	D	E	Y	R	N	I	S	Q	1	0.497561	0.86305	0.714714	0.438053	1.17421	0.538353	0.691775	0.150089	0.716871	0.325967
613	ANXA3_Y216_I219N	ANXA3	Y216	I219N		LTFDEYRNNSQ	L	T	F	D	E	Y	R	N	N	S	Q	1	0.514185	0.277028	1.11345	0.365633	0.0605742	0.336977	0.634888	0.351973	0.254395	0.13755
614	ANXA3_Y295	ANXA3	Y295			EFKKHYGYSLY	E	F	K	K	H	Y	G	Y	S	L	Y	3	0.292056	0.261983	0.30315	0.184902	0.218518	0.288345	0.28573	0.0173916	0.230588	0.0430841
615	ANXA3_Y295_F291S	ANXA3	Y295	F291S		ESKKHYGYSLY	E	S	K	K	H	Y	G	Y	S	L	Y	3	0.207779	0.288841	0.642889	0.190696	0.161287	0.404213	0.379836	0.188928	0.252065	0.108253
616	ANXA3_Y295_F291S_YF	ANXA3	Y295	F291S	YF	ESKKHYGFSLF	E	S	K	K	H	Y	G	F	S	L	F	1	0.318974	0.39988	0.360273	0.191885	0.235642	0.509686	0.359709	0.0330323	0.312404	0.140638
617	ANXA3_Y295_YF	ANXA3	Y295		YF	EFKKHYGFSLF	E	F	K	K	H	Y	G	F	S	L	F	1	0.370573	0.36384	0.542488	0.201739	0.26645	0.294261	0.425634	0.0826741	0.25415	0.0387601
618	AP1S3_Y87	AP1S3	Y87			EIVHRYVELLD	E	I	V	H	R	Y	V	E	L	L	D	1	0.523739	0.381294	0.671168	0.258834	0.34073	0.350856	0.5254	0.118346	0.316807	0.0412007
619	AP1S3_Y87_I83T	AP1S3	Y87	I83T		ETVHRYVELLD	E	T	V	H	R	Y	V	E	L	L	D	1	0.316639	0.443959	0.504443	0.299528	0.321968	0.35909	0.42168	0.0782724	0.326862	0.0245611
620	APBA1_Y183	APBA1	Y183			GEDEPYSEPYA	G	E	D	E	P	Y	S	E	P	Y	A	2	0.330432	0.548669	0.517848	0.274294	0.267562	0.506321	0.46565	0.0964376	0.349392	0.111
621	APBA1_Y183_S184A	APBA1	Y183	S184A		GEDEPYAEPYA	G	E	D	E	P	Y	A	E	P	Y	A	2	0.469448	1.29768	0.595816	0.361315	0.310032	0.234204	0.787647	0.364317	0.30185	0.0522141
622	APBA1_Y183_S184A_YF	APBA1	Y183	S184A	YF	GEDEPYAEPFA	G	E	D	E	P	Y	A	E	P	F	A	1	0.482437	0.435829	0.586188	0.234804	0.387627	0.525307	0.501485	0.0628442	0.382579	0.118651
623	APBA1_Y183_YF	APBA1	Y183		YF	GEDEPYSEPFA	G	E	D	E	P	Y	S	E	P	F	A	1	0.338161	0.298427	0.691534	0.284408	0.231042	0.340888	0.442708	0.176693	0.285446	0.0448505
624	APBA1_Y187	APBA1	Y187			PYSEPYADYGG	P	Y	S	E	P	Y	A	D	Y	G	G	3	0.509316	1.34252	3.04686	0.290631	0.440328	0.556744	1.6329	1.0561	0.429234	0.108923
625	APBA1_Y187_S184A	APBA1	Y187	S184A		PYAEPYADYGG	P	Y	A	E	P	Y	A	D	Y	G	G	3	0.720353	0.701228	1.12529	0.566731	0.500873	0.272449	0.848958	0.195555	0.446684	0.126102
626	APBA1_Y187_S184A_YF	APBA1	Y187	S184A	YF	PFAEPYADFGG	P	F	A	E	P	Y	A	D	F	G	G	1	0.506959	0.319648	1.03478	0.278522	0.244626	0.433023	0.620463	0.302783	0.318724	0.081998
627	APBA1_Y187_YF	APBA1	Y187		YF	PFSEPYADFGG	P	F	S	E	P	Y	A	D	F	G	G	1	0.800739	0.702123	0.938351	0.282723	0.285116	0.458965	0.813738	0.0968765	0.342268	0.0825229
628	APBB1IP_Y331	APBB1IP	Y331			SWKRRYFLLRA	S	W	K	R	R	Y	F	L	L	R	A	1	0.325326	0.432791	0.464688	0.34681	0.290413	0.490164	0.407602	0.0596176	0.375796	0.0840841
629	APBB1IP_Y331_R335W	APBB1IP	Y331	R335W		SWKRRYFLLWA	S	W	K	R	R	Y	F	L	L	W	A	1	0.385921	0.355291	0.464635	0.348588	0.322639	0.367099	0.401949	0.0460557	0.346109	0.0182355
630	APBB1IP_Y340	APBB1IP	Y340			RASGIYYVPKG	R	A	S	G	I	Y	Y	V	P	K	G	2	5.29661	7.56106	3.18689	18.8618	11.7527	7.60646	5.34819	1.78612	12.7403	4.64772
631	APBB1IP_Y340_R335W	APBB1IP	Y340	R335W		WASGIYYVPKG	W	A	S	G	I	Y	Y	V	P	K	G	2	17.3798	17.7556	14.3911	21.242	21.6374	23.5944	16.5088	1.5053	22.1579	1.02849
632	APBB1IP_Y340_R335W_YF	APBB1IP	Y340	R335W	YF	WASGIYFVPKG	W	A	S	G	I	Y	F	V	P	K	G	1	8.84723	9.88048	7.25053	14.1752	14.0087	14.0804	8.65942	1.08185	14.0881	0.0682208
633	APBB1IP_Y340_YF	APBB1IP	Y340		YF	RASGIYFVPKG	R	A	S	G	I	Y	F	V	P	K	G	1	1.52072	1.48184	0.768218	9.09387	4.59621	2.55943	1.25693	0.345934	5.4165	2.73
634	APC_Y1183	APC	Y1183			DYSLKYATDIP	D	Y	S	L	K	Y	A	T	D	I	P	2	0.894617	1.16006	0.965173	0.325848	0.871227	0.610519	1.00662	0.112257	0.602531	0.222722
635	APC_Y1183_A1184P	APC	Y1183	A1184P		DYSLKYPTDIP	D	Y	S	L	K	Y	P	T	D	I	P	2	0.295331	0.421653	0.470928	0.213387	0.300644	0.453149	0.395971	0.0739518	0.322393	0.0990833
636	APC_Y1183_A1184P_YF	APC	Y1183	A1184P	YF	DFSLKYPTDIP	D	F	S	L	K	Y	P	T	D	I	P	1	0.914404	0.506011	0.58721	0.183218	0.281636	0.318086	0.669208	0.17652	0.26098	0.056964
637	APC_Y1183_YF	APC	Y1183		YF	DFSLKYATDIP	D	F	S	L	K	Y	A	T	D	I	P	1	0.303265	0.332869	0.690666	0.327606	0.424574	0.769981	0.442267	0.17606	0.507387	0.189855
638	APC_Y2838	APC	Y2838			RHSGSYLVTSV	R	H	S	G	S	Y	L	V	T	S	V	1	0.291206	0.431793	0.334538	0.377821	0.266492	0.479978	0.352512	0.0587845	0.374764	0.0871818
639	APC_Y2838_L2839F	APC	Y2838	L2839F		RHSGSYFVTSV	R	H	S	G	S	Y	F	V	T	S	V	1	0.47446	0.26787	0.821922	0.355918	0.425771	0.474264	0.521417	0.228615	0.418651	0.048576
640	APC_Y96	APC	Y96			MSLRSYGSREG	M	S	L	R	S	Y	G	S	R	E	G	1	0.266917	0.202325	0.417685	0.408455	0.181976	0.213888	0.295642	0.0902362	0.268106	0.100093
641	APC_Y96_R99W	APC	Y96	R99W		MSLRSYGSWEG	M	S	L	R	S	Y	G	S	W	E	G	1	0.102178	2.49325	1.76296	0.10495	0.21201	0	1.4528	1.00049	0.105653	0.086554
642	APCS_Y142	APCS	Y142			GLRQGYFVEAQ	G	L	R	Q	G	Y	F	V	E	A	Q	1	0.289955	0.433259	0.517648	0.154921	0.175031	0.334213	0.413621	0.0939869	0.221388	0.0802002
643	APCS_Y142_G141S	APCS	Y142	G141S		GLRQSYFVEAQ	G	L	R	Q	S	Y	F	V	E	A	Q	1	0.510234	0.293861	0.554265	0.288647	0.237463	0.219167	0.452787	0.113806	0.248426	0.029405
644	API5_Y497	API5	Y497			LGNFNYEQRGA	L	G	N	F	N	Y	E	Q	R	G	A	1	0.341626	0.340337	0.395652	0.312679	0.257533	0.229248	0.359205	0.0257774	0.266487	0.0346442
645	API5_Y497_G493S	API5	Y497	G493S		LSNFNYEQRGA	L	S	N	F	N	Y	E	Q	R	G	A	1	0.544948	0.642591	0.679307	0.394358	0.137697	0.391594	0.622282	0.0567006	0.307883	0.120345
646	APOA1_Y190	APOA1	Y190			THLAPYSDELR	T	H	L	A	P	Y	S	D	E	L	R	1	0.390476	0.349232	0.413194	0.22863	0.395826	0.246563	0.384301	0.0264749	0.29034	0.0749486
647	APOA1_Y190_P189R	APOA1	Y190	P189R		THLARYSDELR	T	H	L	A	R	Y	S	D	E	L	R	1	0.204988	0.219744	0.463377	0.265137	0.232851	0.154745	0.296036	0.118481	0.217578	0.0463436
648	APOA1_Y53	APOA1	Y53			DSGRDYVSQFE	D	S	G	R	D	Y	V	S	Q	F	E	1	0.36811	0.448163	0.516642	0.235385	0.330213	0.364449	0.444305	0.0606992	0.310016	0.0545912
649	APOA1_Y53_G50R	APOA1	Y53	G50R		DSRRDYVSQFE	D	S	R	R	D	Y	V	S	Q	F	E	1	0.36784	0.330356	0.368902	0.160124	0.43886	0.472174	0.355699	0.0179255	0.357053	0.139912
650	APOA4_Y310	APOA4	Y310			RRVEPYGENFN	R	R	V	E	P	Y	G	E	N	F	N	1	0.524216	0.659274	0.32763	0.237279	0.110082	0.428096	0.503707	0.136167	0.258486	0.130692
651	APOA4_Y310_R305C	APOA4	Y310	R305C		CRVEPYGENFN	C	R	V	E	P	Y	G	E	N	F	N	1	0.519925	1.15732	0.8516	0.425513	0.489837	0.783741	0.842947	0.260286	0.566363	0.155936
652	APOA4_Y310_V307L	APOA4	Y310	V307L		RRLEPYGENFN	R	R	L	E	P	Y	G	E	N	F	N	1	0.341609	0.195691	0.520449	1.76692	0.22187	0.393538	0.352583	0.132809	0.794111	0.691443
653	APOB_Y276	APOB	Y276			SYKNKYGMVAQ	S	Y	K	N	K	Y	G	M	V	A	Q	2	0.186585	0.279574	0.205575	0.151634	0.199928	0.301652	0.223912	0.0401158	0.217738	0.062526
654	APOB_Y276_K273N	APOB	Y276	K273N		SYNNKYGMVAQ	S	Y	N	N	K	Y	G	M	V	A	Q	2	0.309236	0.358851	0.308742	0.225819	0.133566	0.258197	0.32561	0.0235057	0.205861	0.0528013
655	APOB_Y276_K273N_YF	APOB	Y276	K273N	YF	SFNNKYGMVAQ	S	F	N	N	K	Y	G	M	V	A	Q	1	0.335769	0.297638	0.343172	0.222943	0.217878	0.317141	0.325526	0.0199505	0.252654	0.045646
656	APOB_Y276_YF	APOB	Y276		YF	SFKNKYGMVAQ	S	F	K	N	K	Y	G	M	V	A	Q	1	0.252762	0.30287	0.266756	0.147548	0.291118	0.244946	0.27413	0.0211106	0.227871	0.0598425
657	APOB_Y740	APOB	Y740			VDHFGYTKDDK	V	D	H	F	G	Y	T	K	D	D	K	1	0.299769	0.339483	0.396052	0.195635	0.187401	0.254117	0.345101	0.0395073	0.212385	0.0297002
658	APOB_Y740_T741N	APOB	Y740	T741N		VDHFGYNKDDK	V	D	H	F	G	Y	N	K	D	D	K	1	0.404159	0.490415	0.41282	0.189331	0.252119	0.257519	0.435798	0.0387813	0.23299	0.0309499
659	APOC2_Y47	APOC2	Y47			ESLSSYWESAK	E	S	L	S	S	Y	W	E	S	A	K	1	0.39762	0.473257	0.663703	0.223856	0.273846	0.535639	0.511527	0.111948	0.344447	0.136725
660	APOC2_Y47_W48R	APOC2	Y47	W48R		ESLSSYRESAK	E	S	L	S	S	Y	R	E	S	A	K	1	0.231904	0.252111	0.269897	0.177381	0.317659	0.316828	0.251304	0.0155209	0.270622	0.0659328
661	APOE_Y180	APOE	Y180			KRLAVYQAGAR	K	R	L	A	V	Y	Q	A	G	A	R	1	0.231764	0.332071	0.340355	0.175039	0.176644	0.267481	0.301397	0.0493539	0.206388	0.0432042
662	APOE_Y180_R176C	APOE	Y180	R176C		KCLAVYQAGAR	K	C	L	A	V	Y	Q	A	G	A	R	1	0.246429	0.213191	0.397575	0.192409	0.0608375	0.396035	0.285732	0.0802409	0.216427	0.137894
663	APP_Y728	APP	Y728			LKKKQYTSIHH	L	K	K	K	Q	Y	T	S	I	H	H	1	0.252102	0.299822	0.56	0.235402	0.265683	0.100432	0.370641	0.135307	0.200506	0.0718343
664	APP_Y728_L723P	APP	Y728	L723P		PKKKQYTSIHH	P	K	K	K	Q	Y	T	S	I	H	H	1	0.533653	0.525788	0.428002	0.0717794	0.428346	0.477005	0.495815	0.0480579	0.32571	0.180652
665	APRT_Y60	APRT	Y60			GGRIDYIAGLD	G	G	R	I	D	Y	I	A	G	L	D	1	0.480332	0.401724	0.44731	0.221495	0.273447	0.309824	0.443122	0.0322282	0.268255	0.0362464
666	APRT_Y60_D65V	APRT	Y60	D65V		GGRIDYIAGLV	G	G	R	I	D	Y	I	A	G	L	V	1	0.383964	0.423853	0.294427	0.238298	0.21625	0.279036	0.367415	0.0541182	0.244528	0.026008
667	APTX_Y209	APTX	Y209			VIKDKYPKARY	V	I	K	D	K	Y	P	K	A	R	Y	2	0.213472	0.224467	0.276711	0.148004	0.187401	0.113578	0.238217	0.027587	0.149661	0.0301611
668	APTX_Y209_A212V	APTX	Y209	A212V		VIKDKYPKVRY	V	I	K	D	K	Y	P	K	V	R	Y	2	0.303738	0.540797	0.300242	0.143549	0.194306	1.58226	0.381593	0.112584	0.640038	0.666573
669	APTX_Y209_A212V_YF	APTX	Y209	A212V	YF	VIKDKYPKVRF	V	I	K	D	K	Y	P	K	V	R	F	1	0.237052	0.220085	0.262334	0.115145	0.262272	0.317978	0.239824	0.0173587	0.231798	0.0855639
670	APTX_Y209_K211Q	APTX	Y209	K211Q		VIKDKYPQARY	V	I	K	D	K	Y	P	Q	A	R	Y	2	0.245807	0.271472	0.309384	0.145125	0.222337	0.272165	0.275554	0.0261152	0.213209	0.0522641
671	APTX_Y209_K211Q_YF	APTX	Y209	K211Q	YF	VIKDKYPQARF	V	I	K	D	K	Y	P	Q	A	R	F	1	0.23772	0.369371	0.401454	0.16867	0.301953	0.348762	0.336182	0.0708446	0.273128	0.0762952
672	APTX_Y209_R213H	APTX	Y209	R213H		VIKDKYPKAHY	V	I	K	D	K	Y	P	K	A	H	Y	2	0.279895	0.25391	0.259391	0.199283	0.191618	0.134123	0.264399	0.0111838	0.175008	0.029079
673	APTX_Y209_R213H_YF	APTX	Y209	R213H	YF	VIKDKYPKAHF	V	I	K	D	K	Y	P	K	A	H	F	1	0.15988	0.283929	0.335211	0.138227	0.239925	0.213753	0.259674	0.0736047	0.197302	0.043117
674	APTX_Y209_YF	APTX	Y209		YF	VIKDKYPKARF	V	I	K	D	K	Y	P	K	A	R	F	1	0.173031	0.183328	0.240202	0.185897	0.195381	0.253685	0.198853	0.0295384	0.211655	0.0299713
675	APTX_Y214	APTX	Y214			YPKARYHWLVL	Y	P	K	A	R	Y	H	W	L	V	L	2	0.477757	0.538543	0.643344	0.350025	0.283923	0.382362	0.553215	0.068392	0.33877	0.0409681
676	APTX_Y214_A212V	APTX	Y214	A212V		YPKVRYHWLVL	Y	P	K	V	R	Y	H	W	L	V	L	2	0.320594	0.61401	0.563232	0.254191	0.301876	0.620854	0.499279	0.128038	0.392307	0.162775
677	APTX_Y214_A212V_YF	APTX	Y214	A212V	YF	FPKVRYHWLVL	F	P	K	V	R	Y	H	W	L	V	L	1	0.527842	0.425761	0.928975	0.36709	0.458775	0.386361	0.627526	0.217192	0.404076	0.0394702
678	APTX_Y214_H215R	APTX	Y214	H215R		YPKARYRWLVL	Y	P	K	A	R	Y	R	W	L	V	L	2	0.278856	0.299328	0.381386	0.241368	0.203623	0.298963	0.319857	0.0443031	0.247984	0.0392026
679	APTX_Y214_H215R_YF	APTX	Y214	H215R	YF	FPKARYRWLVL	F	P	K	A	R	Y	R	W	L	V	L	1	0.281693	0.390118	0.540966	0.273554	0.321523	0.406125	0.404259	0.106319	0.333734	0.0548061
680	APTX_Y214_K211Q	APTX	Y214	K211Q		YPQARYHWLVL	Y	P	Q	A	R	Y	H	W	L	V	L	2	0.643719	1.1469	0.776318	0.294965	0.415199	0.408146	0.855645	0.212942	0.37277	0.0550918
681	APTX_Y214_K211Q_YF	APTX	Y214	K211Q	YF	FPQARYHWLVL	F	P	Q	A	R	Y	H	W	L	V	L	1	0.982315	0.782567	0.911161	0.363345	0.421981	0.261883	0.892014	0.0826632	0.349069	0.0661345
682	APTX_Y214_R213H	APTX	Y214	R213H		YPKAHYHWLVL	Y	P	K	A	H	Y	H	W	L	V	L	2	1.13642	1.0446	0.852512	0.363185	0.544665	0.529928	1.01117	0.118288	0.47926	0.0822973
683	APTX_Y214_R213H_YF	APTX	Y214	R213H	YF	FPKAHYHWLVL	F	P	K	A	H	Y	H	W	L	V	L	1	0.857162	1.32592	0.77637	0.299808	0.553126	0.453983	0.986485	0.242274	0.435639	0.104227
684	APTX_Y214_YF	APTX	Y214		YF	FPKARYHWLVL	F	P	K	A	R	Y	H	W	L	V	L	1	0.310365	0.328222	0.49526	0.220395	0.219347	0.536219	0.377949	0.0832712	0.325321	0.149129
685	AQP6_Y231	AQP6	Y231			LASLIYNFVLF	L	A	S	L	I	Y	N	F	V	L	F	1	4.19715	4.33351	2.54074	6.0306	3.74348	3.12456	3.69047	0.814883	4.29955	1.24985
686	AQP6_Y231_V234I	AQP6	Y231	V234I		LASLIYNFILF	L	A	S	L	I	Y	N	F	I	L	F	1	4.40714	6.00387	1.78556	5.50098	3.53106	2.45644	4.06552	1.73898	3.82949	1.26071
687	AR_Y269	AR	Y269			RGDCMYAPLLG	R	G	D	C	M	Y	A	P	L	L	G	1	2.92185	3.00853	1.87571	6.26486	4.02818	3.62867	2.60203	0.514802	4.64057	1.16007
688	AR_Y269_M268T	AR	Y269	M268T		RGDCTYAPLLG	R	G	D	C	T	Y	A	P	L	L	G	1	0.702724	0.787911	1.03392	1.60785	1.06555	0.727442	0.841518	0.140422	1.13362	0.362635
689	AR_Y269_P271S	AR	Y269	P271S		RGDCMYASLLG	R	G	D	C	M	Y	A	S	L	L	G	1	0.559577	0.618696	0.995555	0.895951	0.310947	0.485423	0.72461	0.193102	0.564107	0.245222
690	AR_Y395	AR	Y395			ENPLDYGSAWA	E	N	P	L	D	Y	G	S	A	W	A	1	0.39078	0.45972	0.762291	0.243755	0.288432	0.346713	0.537597	0.161356	0.292967	0.0421543
691	AR_Y395_P392R	AR	Y395	P392R		ENRLDYGSAWA	E	N	R	L	D	Y	G	S	A	W	A	1	0.281237	0.328693	0.475595	0.213976	0.282225	0.450067	0.361841	0.0827362	0.315423	0.0992009
692	AR_Y395_P392S	AR	Y395	P392S		ENSLDYGSAWA	E	N	S	L	D	Y	G	S	A	W	A	1	0.346037	0.539221	0.686561	0.229076	0.229914	0.517147	0.52394	0.139437	0.325379	0.135601
693	AR_Y552	AR	Y552			VLPIDYYFPPQ	V	L	P	I	D	Y	Y	F	P	P	Q	2	34.1108	26.0292	26.8258	29.5411	28.6076	33.3444	28.9886	3.63649	30.4977	2.04867
694	AR_Y552_L548F	AR	Y552	L548F		VFPIDYYFPPQ	V	F	P	I	D	Y	Y	F	P	P	Q	2	30.7508	26.4692	24.2661	28.6569	25.3997	31.3185	27.1621	2.69232	28.4584	2.42038
695	AR_Y552_L548F_YF	AR	Y552	L548F	YF	VFPIDYFFPPQ	V	F	P	I	D	Y	F	F	P	P	Q	1	24.7844	21.4791	15.8667	24.2067	23.9868	19.797	20.7101	3.68105	22.6635	2.02892
696	AR_Y552_P549S	AR	Y552	P549S		VLSIDYYFPPQ	V	L	S	I	D	Y	Y	F	P	P	Q	2	23.406	21.6512	18.4994	21.1833	26.249	22.1753	21.1855	2.03	23.2026	2.19188
697	AR_Y552_P549S_YF	AR	Y552	P549S	YF	VLSIDYFFPPQ	V	L	S	I	D	Y	F	F	P	P	Q	1	22.5198	20.3194	17.6639	29.9215	23.0907	24.1934	20.1677	1.98532	25.7352	2.99418
698	AR_Y552_YF	AR	Y552		YF	VLPIDYFFPPQ	V	L	P	I	D	Y	F	F	P	P	Q	1	23.0711	21.7031	20.922	28.6906	26.1016	31.5962	21.8987	0.888216	28.7961	2.2444
699	AR_Y858	AR	Y858			CSRRFYQLTKL	C	S	R	R	F	Y	Q	L	T	K	L	1	0.314926	0.258825	0.449396	0.316903	0.256687	0.569546	0.341049	0.0799628	0.381045	0.135538
700	AR_Y858_F857L	AR	Y858	F857L		CSRRLYQLTKL	C	S	R	R	L	Y	Q	L	T	K	L	1	0.22912	0.33351	0.267984	0.245822	0.259351	0.253001	0.276871	0.0430778	0.252725	0.00552669
701	AR_Y858_R855K	AR	Y858	R855K		CSKRFYQLTKL	C	S	K	R	F	Y	Q	L	T	K	L	1	0.304612	0.311657	0.545778	0.257621	0.219276	0.302901	0.387349	0.112063	0.259933	0.0341787
702	AR_Y858_R856C	AR	Y858	R856C		CSRCFYQLTKL	C	S	R	C	F	Y	Q	L	T	K	L	1	0.364452	0.465948	0.507766	0.218209	0.176884	0.384656	0.446055	0.0601749	0.259916	0.0898035
703	AR_Y858_R856H	AR	Y858	R856H		CSRHFYQLTKL	C	S	R	H	F	Y	Q	L	T	K	L	1	0.462083	0.496021	0.522913	0.204198	0.228678	0.241151	0.493672	0.024889	0.224675	0.0153493
704	AR_Y916	AR	Y916			KVKPIYFHTQG	K	V	K	P	I	Y	F	H	T	Q	G	1	0.271009	0.347554	0.537253	0.213662	0.237262	0.287328	0.385272	0.111918	0.246084	0.030714
705	AR_Y916_F917L	AR	Y916	F917L		KVKPIYLHTQG	K	V	K	P	I	Y	L	H	T	Q	G	1	0.272045	0.290538	0.440741	0.213038	0.205697	0.280135	0.334441	0.0755431	0.232957	0.0334944
706	AR_Y916_H918R	AR	Y916	H918R		KVKPIYFRTQG	K	V	K	P	I	Y	F	R	T	Q	G	1	0.369437	0.28363	0.360297	0.248188	0.195613	0.275536	0.337788	0.0384769	0.239779	0.0331659
707	AR_Y916_K911R	AR	Y916	K911R		RVKPIYFHTQG	R	V	K	P	I	Y	F	H	T	Q	G	1	0.395266	0.334665	0.532561	0.414277	0.115254	0.0790439	0.420831	0.0827886	0.202858	0.150225
708	AR_Y916_P914S	AR	Y916	P914S		KVKSIYFHTQG	K	V	K	S	I	Y	F	H	T	Q	G	1	0.345705	0.407265	0.520029	0.200108	0.246303	0.21347	0.424333	0.0721837	0.21996	0.0194093
709	AR_Y916_Q920R	AR	Y916	Q920R		KVKPIYFHTRG	K	V	K	P	I	Y	F	H	T	R	G	1	0.291141	0.329475	0.536554	0.155416	0.263468	0.269437	0.385723	0.107795	0.22944	0.0523999
710	AR_Y916_V912L	AR	Y916	V912L		KLKPIYFHTQG	K	L	K	P	I	Y	F	H	T	Q	G	1	0.357762	0.274991	0.43765	0.224277	0.321132	0.403091	0.356801	0.0664085	0.316167	0.0730848
711	ARAP1_Y359	ARAP1	Y359			TDHLRYFDSNK	T	D	H	L	R	Y	F	D	S	N	K	1	0.267434	0.294148	0.401601	0.136542	0.437972	0.377214	0.321061	0.0579853	0.317243	0.13016
712	ARAP1_Y359_R358Q	ARAP1	Y359	R358Q		TDHLQYFDSNK	T	D	H	L	Q	Y	F	D	S	N	K	1	0.323884	0.30091	0.431159	0.392078	0.285116	0.185581	0.351984	0.0567653	0.287592	0.0843201
713	ARAP2_Y380	ARAP2	Y380			IKSSIYDNRKE	I	K	S	S	I	Y	D	N	R	K	E	1	0.22119	0.28259	0.271557	0.156276	0.16807	0.250467	0.258446	0.0267262	0.191604	0.0418997
714	ARAP2_Y380_K384N	ARAP2	Y380	K384N		IKSSIYDNRNE	I	K	S	S	I	Y	D	N	R	N	E	1	0.316121	0.231305	0.287493	0.208906	0.255235	0.200017	0.278307	0.0352301	0.221386	0.0242082
715	ARCN1_Y310	ARCN1	Y310			ISDDKYGRIRL	I	S	D	D	K	Y	G	R	I	R	L	1	0.394217	0.256235	0.55641	0.241162	0.312873	0.37984	0.402288	0.122679	0.311292	0.0566261
716	ARCN1_Y310_K309N	ARCN1	Y310	K309N		ISDDNYGRIRL	I	S	D	D	N	Y	G	R	I	R	L	1	0.537997	0.349555	0.496897	0.233155	0.272974	0.219736	0.461483	0.080904	0.241955	0.0226074
717	ARF1_Y35	ARF1	Y35			KTTILYKLKLG	K	T	T	I	L	Y	K	L	K	L	G	1	0.597158	0.623314	0.775703	0.155854	0.329669	0.496683	0.665392	0.0787296	0.327402	0.139152
718	ARF1_Y35_Y35H	ARF1	Y35	Y35H		KTTILHKLKLG	K	T	T	I	L	H	K	L	K	L	G	0	0.217442	0.130861	0.413789	0.130283	0.214352	0.373611	0.254031	0.118367	0.239415	0.100907
719	ARFGAP3_Y356	ARFGAP3	Y356			TSSSSYFDEPV	T	S	S	S	S	Y	F	D	E	P	V	1	0.527171	0.582715	0.606632	0.206084	0.389903	0.402438	0.572173	0.033285	0.332808	0.0897534
720	ARFGAP3_Y356_S355R	ARFGAP3	Y356	S355R		TSSSRYFDEPV	T	S	S	S	R	Y	F	D	E	P	V	1	0.317445	0.386884	0.648792	0.228241	0.230286	0.265116	0.451041	0.142676	0.241215	0.0169217
721	ARFGAP3_Y473	ARFGAP3	Y473			QPAGNYSLSSV	Q	P	A	G	N	Y	S	L	S	S	V	1	0.318794	0.427415	0.76282	0.377821	0.258955	0.273614	0.50301	0.18899	0.303463	0.0529184
722	ARFGAP3_Y473_Q468H	ARFGAP3	Y473	Q468H		HPAGNYSLSSV	H	P	A	G	N	Y	S	L	S	S	V	1	0.581356	0.311657	0.618459	0.683986	0.12627	0.137689	0.503824	0.136724	0.315982	0.26026
723	ARFGEF1_Y314	ARFGEF1	Y314			KNEVLYDGENH	K	N	E	V	L	Y	D	G	E	N	H	1	0.272474	0.327865	0.497593	0.130235	0.252332	0.188583	0.365977	0.0957745	0.190384	0.0498622
724	ARFGEF1_Y314_G316E	ARFGEF1	Y314	G316E		KNEVLYDEENH	K	N	E	V	L	Y	D	E	E	N	H	1	0.469883	0.753964	0.978082	0.221638	0.287463	0.448277	0.733976	0.207952	0.319126	0.0951951
725	ARFGEF2_Y797	ARFGEF2	Y797			MTKEQYIKMNR	M	T	K	E	Q	Y	I	K	M	N	R	1	0.288793	0.349866	0.322734	0.155942	0.174743	0.173641	0.320464	0.0249845	0.168109	0.00861486
726	ARFGEF2_Y797_K794E	ARFGEF2	Y797	K794E		MTEEQYIKMNR	M	T	E	E	Q	Y	I	K	M	N	R	1	0.360249	0.554251	0.510071	0.277518	0.224796	0.186508	0.474857	0.0830229	0.229607	0.03731
727	ARFGEF2_Y797_R802Q	ARFGEF2	Y797	R802Q		MTKEQYIKMNQ	M	T	K	E	Q	Y	I	K	M	N	Q	1	0.387956	0.362655	0.637945	0.163985	0.201216	0.299131	0.462852	0.12424	0.221444	0.0569972
728	ARFGEF3_Y2029	ARFGEF3	Y2029			KLMTEYKKRKQ	K	L	M	T	E	Y	K	K	R	K	Q	1	0.207966	0.206358	0.264444	0.153531	0.173069	0.254917	0.226256	0.0270112	0.193839	0.0439188
729	ARFGEF3_Y2029_K2031R	ARFGEF3	Y2029	K2031R		KLMTEYKRRKQ	K	L	M	T	E	Y	K	R	R	K	Q	1	0.333177	0.25588	0.289236	0.188113	0.169779	0.340005	0.292764	0.0316548	0.232633	0.076292
730	ARHGAP1_Y365	ARHGAP1	Y365			LPEENYQVLRF	L	P	E	E	N	Y	Q	V	L	R	F	1	2.33549	2.17361	2.01813	9.95528	5.18608	3.22	2.17574	0.129571	6.12045	2.82793
731	ARHGAP1_Y365_R369C	ARHGAP1	Y365	R369C		LPEENYQVLCF	L	P	E	E	N	Y	Q	V	L	C	F	1	5.84456	7.37588	6.14444	8.73186	5.88326	3.68252	6.45496	0.662594	6.09921	2.06703
732	ARHGEF7_Y785	ARHGEF7	Y785			WTAHSYRMGST	W	T	A	H	S	Y	R	M	G	S	T	1	0.299327	0.469961	0.462882	0.257916	0.255108	0.302465	0.410724	0.0788223	0.27183	0.0216929
733	ARHGEF7_Y785_T790A	ARHGEF7	Y785	T790A		WTAHSYRMGSA	W	T	A	H	S	Y	R	M	G	S	A	1	0.417537	0.337919	0.435759	0.162481	0.199017	0.284389	0.397072	0.0424836	0.215296	0.0510825
734	ARID1B_Y1091	ARID1B	Y1091			DLFRLYVCVKE	D	L	F	R	L	Y	V	C	V	K	E	1	0.754113	0.815361	0.578472	0.352862	0.783862	0.483527	0.715982	0.100398	0.540084	0.180443
735	ARID1B_Y1091_V1092I	ARID1B	Y1091	V1092I		DLFRLYICVKE	D	L	F	R	L	Y	I	C	V	K	E	1	0.683236	0.987236	0.995146	0.299677	0.432578	0.621535	0.888539	0.145207	0.451264	0.132061
736	ARID1B_Y483	ARID1B	Y483			DMGAQYAAASP	D	M	G	A	Q	Y	A	A	A	S	P	1	0.249988	0.199334	0.400862	0.214655	0.181607	0.244098	0.283394	0.0855973	0.213454	0.025526
737	ARID1B_Y483_P488R	ARID1B	Y483	P488R		DMGAQYAAASR	D	M	G	A	Q	Y	A	A	A	S	R	1	0.274578	0.303527	0.351098	0.229756	0.182513	0.273304	0.309734	0.0315462	0.228524	0.0370759
738	ARMC9_Y107	ARMC9	Y107			IHFAIYLLKYS	I	H	F	A	I	Y	L	L	K	Y	S	2	0.645763	0.52857	0.949515	0.197306	0.595323	0.372408	0.707949	0.177387	0.388346	0.16288
739	ARMC9_Y107_L108F	ARMC9	Y107	L108F		IHFAIYFLKYS	I	H	F	A	I	Y	F	L	K	Y	S	2	0.271357	0.353981	0.339287	0.268397	0.204157	0.418784	0.321542	0.0359892	0.297113	0.0899428
740	ARMC9_Y107_L108F_YF	ARMC9	Y107	L108F	YF	IHFAIYFLKFS	I	H	F	A	I	Y	F	L	K	F	S	1	0.823883	0.398921	0.40984	0.283739	0.483382	0.35701	0.544215	0.197806	0.37471	0.0824592
741	ARMC9_Y107_YF	ARMC9	Y107		YF	IHFAIYLLKFS	I	H	F	A	I	Y	L	L	K	F	S	1	0.425191	0.615076	0.427485	0.126956	0.302604	0.395814	0.489251	0.0889768	0.275125	0.111468
742	ARPC1B_Y35	ARPC1B	Y35			HEVHIYEKSGA	H	E	V	H	I	Y	E	K	S	G	A	1	0.703519	0.725649	0.537853	0.289043	0.370226	0.434072	0.655673	0.0838001	0.364447	0.0593485
743	ARPC1B_Y35_K37N	ARPC1B	Y35	K37N		HEVHIYENSGA	H	E	V	H	I	Y	E	N	S	G	A	1	0.397033	0.534269	0.44538	0.275869	0.21201	0.0898605	0.458894	0.0568352	0.19258	0.0771706
744	ARSB_Y165	ARSB	Y165			RGFDTYFGYLL	R	G	F	D	T	Y	F	G	Y	L	L	2	6.50277	9.44438	5.39794	5.92107	3.96109	3.22695	7.11503	1.70774	4.3697	1.13719
745	ARSB_Y165_R160Q	ARSB	Y165	R160Q		QGFDTYFGYLL	Q	G	F	D	T	Y	F	G	Y	L	L	2	8.23698	10.6854	7.73835	5.68081	4.8429	5.36333	8.8869	1.2879	5.29568	0.345401
746	ARSB_Y165_R160Q_YF	ARSB	Y165	R160Q	YF	QGFDTYFGFLL	Q	G	F	D	T	Y	F	G	F	L	L	1	8.78382	9.29447	7.19876	6.39663	5.55519	3.03241	8.42568	0.892261	4.99474	1.42947
747	ARSB_Y165_YF	ARSB	Y165		YF	RGFDTYFGFLL	R	G	F	D	T	Y	F	G	F	L	L	1	6.49467	6.55883	4.91735	4.21113	3.60989	2.63393	5.99028	0.759129	3.48498	0.649919
748	ARVCF_Y901	ARVCF	Y901			LGPDGYSTVDR	L	G	P	D	G	Y	S	T	V	D	R	1	0.36784	0.55971	0.590278	0.184067	0.584108	0.50814	0.505942	0.0984475	0.425438	0.17347
749	ARVCF_Y901_R906Q	ARVCF	Y901	R906Q		LGPDGYSTVDQ	L	G	P	D	G	Y	S	T	V	D	Q	1	0.719686	0.698867	0.730701	0.246405	0.838401	0.449302	0.716418	0.0132003	0.51137	0.245634
750	ASAH1_Y43	ASAH1	Y43			PSGPTYRGAVP	P	S	G	P	T	Y	R	G	A	V	P	1	0.357284	0.43049	0.666008	0.300255	0.260817	0.210784	0.484594	0.131715	0.257285	0.0366117
751	ASAH1_Y43_T42A	ASAH1	Y43	T42A		PSGPAYRGAVP	P	S	G	P	A	Y	R	G	A	V	P	1	0.420143	0.318794	0.804831	0.361088	0.291311	0.191205	0.514589	0.209361	0.281201	0.0697216
752	ASAH1_Y43_T42M	ASAH1	Y43	T42M		PSGPMYRGAVP	P	S	G	P	M	Y	R	G	A	V	P	1	0.252811	0.402138	0.403626	0.305113	0.256463	0.359442	0.352858	0.0707467	0.307006	0.0420622
753	ASB10_Y457	ASB10	Y457			PRLLRYLQLDF	P	R	L	L	R	Y	L	Q	L	D	F	1	0.656469	0.361172	0.962622	0.306492	0.276405	0.476248	0.660088	0.245554	0.353048	0.087977
754	ASB10_Y457_R453C	ASB10	Y457	R453C		PCLLRYLQLDF	P	C	L	L	R	Y	L	Q	L	D	F	1	0.943927	0.827838	1.37731	0.539744	0.238511	0.296415	1.04969	0.236461	0.358223	0.130513
755	ASB2_Y162	ASB2	Y162			RETPLYKACER	R	E	T	P	L	Y	K	A	C	E	R	1	0.300569	0.472466	0.320226	0.142112	0.313658	0.0666933	0.36442	0.0768201	0.174154	0.103337
756	ASB2_Y162_P160S	ASB2	Y162	P160S		RETSLYKACER	R	E	T	S	L	Y	K	A	C	E	R	1	0.3344	0.567375	0.791991	0.288954	0.244626	0.18778	0.564588	0.186821	0.240453	0.0414095
757	ASCC1_Y36	ASCC1	Y36			DEEDFYQGSME	D	E	E	D	F	Y	Q	G	S	M	E	1	0.650678	1.32025	1.14851	0.390183	0.657313	0.708097	1.03981	0.283952	0.585198	0.139446
758	ASCC1_Y36_D34N	ASCC1	Y36	D34N		DEENFYQGSME	D	E	E	N	F	Y	Q	G	S	M	E	1	0.526402	0.681567	0.529835	0.259353	0.36111	0.397058	0.579268	0.0723499	0.339174	0.0583182
759	ASIC2_Y357	ASIC2	Y357			EKDSNYCLCRT	E	K	D	S	N	Y	C	L	C	R	T	1	0.348343	0.373988	0.519952	0.260781	0.232851	0.31909	0.414094	0.0755813	0.270907	0.0359276
760	ASIC2_Y357_D354G	ASIC2	Y357	D354G		EKGSNYCLCRT	E	K	G	S	N	Y	C	L	C	R	T	1	0.27557	0.271464	0.610767	0.177037	0.217836	0.30718	0.385934	0.15899	0.234018	0.0543486
761	ASL_Y375	ASL	Y375			ATDLAYYLVRK	A	T	D	L	A	Y	Y	L	V	R	K	2	10.2559	9.94089	6.23419	15.958	9.5601	8.13759	8.81033	1.82614	11.2186	3.40125
762	ASL_Y375_K380E	ASL	Y375	K380E		ATDLAYYLVRE	A	T	D	L	A	Y	Y	L	V	R	E	2	22.1374	18.1107	16.3891	17.0392	16.8406	15.2788	18.8791	2.40878	16.3862	0.787249
763	ASL_Y375_K380E_YF	ASL	Y375	K380E	YF	ATDLAYFLVRE	A	T	D	L	A	Y	F	L	V	R	E	1	3.64509	7.24574	4.35182	3.87772	4.13304	3.2643	5.08088	1.55774	3.75835	0.364565
764	ASL_Y375_R379C	ASL	Y375	R379C		ATDLAYYLVCK	A	T	D	L	A	Y	Y	L	V	C	K	2	3.40622	4.32576	4.71712	2.35273	3.16852	3.31294	4.1497	0.549459	2.94473	0.42274
765	ASL_Y375_R379C_YF	ASL	Y375	R379C	YF	ATDLAYFLVCK	A	T	D	L	A	Y	F	L	V	C	K	1	1.29205	2.10431	1.34065	0.882936	1.43997	0.902258	1.579	0.371975	1.07505	0.258154
766	ASL_Y375_YF	ASL	Y375		YF	ATDLAYFLVRK	A	T	D	L	A	Y	F	L	V	R	K	1	0.95049	0.646835	0.550926	1.75731	1.62007	0.869483	0.716084	0.170312	1.41562	0.39022
767	ASL_Y376	ASL	Y376			TDLAYYLVRKG	T	D	L	A	Y	Y	L	V	R	K	G	2	5.33349	6.25275	5.29343	8.47922	8.17275	8.10649	5.62656	0.443087	8.25282	0.162361
768	ASL_Y376_K380E	ASL	Y376	K380E		TDLAYYLVREG	T	D	L	A	Y	Y	L	V	R	E	G	2	20.1419	19.975	17.9847	16.4225	20.8558	17.5067	19.3672	0.979944	18.2617	1.88699
769	ASL_Y376_K380E_YF	ASL	Y376	K380E	YF	TDLAFYLVREG	T	D	L	A	F	Y	L	V	R	E	G	1	0.345694	0.581759	0.892551	0.321786	0.388684	0.464585	0.606668	0.223947	0.391685	0.0583361
770	ASL_Y376_R379C	ASL	Y376	R379C		TDLAYYLVCKG	T	D	L	A	Y	Y	L	V	C	K	G	2	1.88976	4.07888	3.40798	1.20098	2.61106	3.50688	3.12554	0.915746	2.43964	0.949153
771	ASL_Y376_R379C_YF	ASL	Y376	R379C	YF	TDLAFYLVCKG	T	D	L	A	F	Y	L	V	C	K	G	1	0.949624	0.984634	1.12389	0.427451	0.51558	0.409052	1.01938	0.0752666	0.450694	0.0464917
772	ASL_Y376_YF	ASL	Y376		YF	TDLAFYLVRKG	T	D	L	A	F	Y	L	V	R	K	G	1	0.543467	0.547121	0.495201	0.196211	0.272584	0.33712	0.528596	0.0236608	0.268638	0.0575933
773	ASNS_Y555	ASNS	Y555			RTLTHYKSAVK	R	T	L	T	H	Y	K	S	A	V	K	1	0.189137	0.257368	0.146102	0.207667	0.172343	0.676022	0.197536	0.0458108	0.352011	0.229564
774	ASNS_Y555_R550C	ASNS	Y555	R550C		CTLTHYKSAVK	C	T	L	T	H	Y	K	S	A	V	K	1	0.274716	0.379639	0.374883	0.204055	0.210808	0.450641	0.343079	0.0483791	0.288502	0.114683
775	ASPA_Y64	ASPA	Y64			KKCTRYIDCDL	K	K	C	T	R	Y	I	D	C	D	L	1	0.365374	0.316626	0.454745	0.128933	0.171684	0.329768	0.378915	0.0571941	0.210129	0.0863796
776	ASPA_Y64_D68A	ASPA	Y64	D68A		KKCTRYIDCAL	K	K	C	T	R	Y	I	D	C	A	L	1	0.37715	0.302627	0.373652	0.187209	0.200222	0.322435	0.351143	0.0343358	0.236622	0.060911
777	ASPA_Y64_L69R	ASPA	Y64	L69R		KKCTRYIDCDR	K	K	C	T	R	Y	I	D	C	D	R	1	0.306311	0.418518	0.455308	0.165063	0.276732	0.314961	0.393379	0.0633718	0.252252	0.0635966
778	ASPA_Y64_R63T	ASPA	Y64	R63T		KKCTTYIDCDL	K	K	C	T	T	Y	I	D	C	D	L	1	0.235528	0.464091	0.431248	0.252592	0.426958	0.38087	0.376956	0.100899	0.353473	0.0737735
779	ASS1_Y113	ASS1	Y113			REGAKYVSHGA	R	E	G	A	K	Y	V	S	H	G	A	1	0.417052	0.34578	0.725089	0.094241	0.222842	0.0688447	0.495974	0.164601	0.128643	0.0674112
780	ASS1_Y113_A111D	ASS1	Y113	A111D		REGDKYVSHGA	R	E	G	D	K	Y	V	S	H	G	A	1	0.3344	0.486964	0.224377	0.134695	0.163976	0.534624	0.34858	0.107668	0.277765	0.18202
781	ASS1_Y113_A118T	ASS1	Y113	A118T		REGAKYVSHGT	R	E	G	A	K	Y	V	S	H	G	T	1	0.216376	0.163699	1.09083	0.308677	0.154189	0.320128	0.490303	0.425183	0.260998	0.0756701
782	ASS1_Y113_G117C	ASS1	Y113	G117C		REGAKYVSHCA	R	E	G	A	K	Y	V	S	H	C	A	1	0.346312	0.308444	0.0748427	0.15382	0.295065	0.402677	0.2432	0.120046	0.283854	0.101904
783	ASS1_Y113_G117D	ASS1	Y113	G117D		REGAKYVSHDA	R	E	G	A	K	Y	V	S	H	D	A	1	0.344533	0.463622	0.383253	0.124899	0.0630772	0.185581	0.397136	0.0495989	0.124519	0.0500129
784	ASS1_Y113_G117S	ASS1	Y113	G117S		REGAKYVSHSA	R	E	G	A	K	Y	V	S	H	S	A	1	0.287766	0.242534	0.321481	0.205617	0.096518	0.267819	0.283927	0.032344	0.189985	0.0708017
785	ASS1_Y113_R108L	ASS1	Y113	R108L		LEGAKYVSHGA	L	E	G	A	K	Y	V	S	H	G	A	1	0.317886	0.3456	0.430491	0.233223	0.151136	0.132353	0.364659	0.0479054	0.172237	0.0437999
786	ASS1_Y163	ASS1	Y163			NDLMEYAKQHG	N	D	L	M	E	Y	A	K	Q	H	G	1	0.344727	0.440193	0.415516	0.150216	0.34766	0.367172	0.400146	0.0404609	0.288349	0.0979991
787	ASS1_Y163_A164P	ASS1	Y163	A164P		NDLMEYPKQHG	N	D	L	M	E	Y	P	K	Q	H	G	1	0.329856	0.305953	0.397803	0.241271	0.236526	0.929502	0.344537	0.0389083	0.4691	0.325559
788	ASS1_Y163_L160P	ASS1	Y163	L160P		NDPMEYAKQHG	N	D	P	M	E	Y	A	K	Q	H	G	1	0.310426	0.364616	0.418722	0.22714	0.27904	0.27227	0.364588	0.0442116	0.259484	0.0230365
789	ASS1_Y291	ASS1	Y291			AGTILYHAHLD	A	G	T	I	L	Y	H	A	H	L	D	1	0.324206	0.476925	0.433085	0.229513	0.272357	0.593124	0.411405	0.0642044	0.364998	0.162255
790	ASS1_Y291_D296G	ASS1	Y291	D296G		AGTILYHAHLG	A	G	T	I	L	Y	H	A	H	L	G	1	0.267911	0.318232	0.912609	0.251077	0.249581	0.781051	0.499584	0.292774	0.427236	0.250185
791	ASS1_Y291_L290P	ASS1	Y291	L290P		AGTIPYHAHLD	A	G	T	I	P	Y	H	A	H	L	D	1	0.277704	0.281745	0.559503	0.251397	0.254018	0.285883	0.372984	0.131899	0.263766	0.0156759
792	ASS1_Y291_Y291S	ASS1	Y291	Y291S		AGTILSHAHLD	A	G	T	I	L	S	H	A	H	L	D	0	0.266073	0.389806	0.473073	0.180317	0.366053	0.494406	0.376318	0.0850437	0.346925	0.128938
793	ASS1_Y322	ASS1	Y322			FAELVYTGFWH	F	A	E	L	V	Y	T	G	F	W	H	1	2.88061	3.2875	3.12525	3.18975	3.00748	2.47603	3.09779	0.167246	2.89109	0.302779
794	ASS1_Y322_G324S	ASS1	Y322	G324S		FAELVYTSFWH	F	A	E	L	V	Y	T	S	F	W	H	1	6.62483	6.96885	5.98661	7.39231	8.64113	6.45122	6.52676	0.406951	7.49489	0.896962
795	ASS1_Y322_G324V	ASS1	Y322	G324V		FAELVYTVFWH	F	A	E	L	V	Y	T	V	F	W	H	1	6.36476	8.21684	6.93714	8.02943	9.05071	8.34184	7.17291	0.77427	8.474	0.427279
796	ASS1_Y322_V321M	ASS1	Y322	V321M		FAELMYTGFWH	F	A	E	L	M	Y	T	G	F	W	H	1	3.1354	3.36664	2.92344	2.62975	2.94782	2.11461	3.14183	0.180991	2.56406	0.343315
797	ASS1_Y359	ASS1	Y359			LKGQVYILGRE	L	K	G	Q	V	Y	I	L	G	R	E	1	0.531686	0.76827	0.55448	0.32321	0.199683	0.229482	0.618145	0.106561	0.250792	0.0526323
798	ASS1_Y359_G356V	ASS1	Y359	G356V		LKVQVYILGRE	L	K	V	Q	V	Y	I	L	G	R	E	1	0.636646	1.08041	1.03704	0.145316	0.424019	0.0557957	0.918031	0.199756	0.208377	0.156801
799	ASS1_Y359_G362V	ASS1	Y359	G362V		LKGQVYILVRE	L	K	G	Q	V	Y	I	L	V	R	E	1	0.894355	1.29551	0.755555	0.503761	0.11224	0.948527	0.981808	0.228947	0.52151	0.341643
800	ASS1_Y359_R363G	ASS1	Y359	R363G		LKGQVYILGGE	L	K	G	Q	V	Y	I	L	G	G	E	1	0.477432	0.500981	0.440741	0.479242	0.231824	0.474264	0.473051	0.0247874	0.39511	0.115479
801	ASS1_Y359_R363L	ASS1	Y359	R363L		LKGQVYILGLE	L	K	G	Q	V	Y	I	L	G	L	E	1	0.393288	0.433609	1.76296	0.190099	0.0829603	0.609768	0.863286	0.63638	0.294275	0.227334
802	ASS1_Y359_R363Q	ASS1	Y359	R363Q		LKGQVYILGQE	L	K	G	Q	V	Y	I	L	G	Q	E	1	0.79338	0.882228	0.528889	0.543272	0.146776	0.0437782	0.734832	0.150074	0.244609	0.215332
803	ASS1_Y359_R363W	ASS1	Y359	R363W		LKGQVYILGWE	L	K	G	Q	V	Y	I	L	G	W	E	1	0.50028	0.483448	0.509146	0.245457	0.446771	0.52551	0.497625	0.0106579	0.405913	0.117925
804	ASS1_Y359_Y359D	ASS1	Y359	Y359D		LKGQVDILGRE	L	K	G	Q	V	D	I	L	G	R	E	0	0.220075	0.549588	1.00871	0.172226	0.34879	0.176015	0.592789	0.323403	0.232344	0.0823544
805	ASS1_Y83	ASS1	Y83			QSSALYEDRYL	Q	S	S	A	L	Y	E	D	R	Y	L	2	0.520686	0.267134	0.763536	0.439928	0.46945	0.320629	0.517119	0.202671	0.410002	0.0643355
806	ASS1_Y83_R86C	ASS1	Y83	R86C		QSSALYEDCYL	Q	S	S	A	L	Y	E	D	C	Y	L	2	0.637589	1.0932	0.871952	0.29506	0.264197	0.415301	0.867579	0.186027	0.324853	0.0651861
807	ASS1_Y83_R86C_YF	ASS1	Y83	R86C	YF	QSSALYEDCFL	Q	S	S	A	L	Y	E	D	C	F	L	1	0.66959	1.19414	0.904083	0.169707	0.82349	0.145927	0.922604	0.214546	0.379708	0.313951
808	ASS1_Y83_R86H	ASS1	Y83	R86H		QSSALYEDHYL	Q	S	S	A	L	Y	E	D	H	Y	L	2	0.330357	0.512898	0.755555	0.476354	0.16355	0.227647	0.532937	0.174164	0.289184	0.134912
809	ASS1_Y83_R86H_YF	ASS1	Y83	R86H	YF	QSSALYEDHFL	Q	S	S	A	L	Y	E	D	H	F	L	1	0.673171	0.763779	0.38004	0.329256	0.322493	0.272631	0.605663	0.163772	0.308127	0.0252508
810	ASS1_Y83_S79P	ASS1	Y83	S79P		QPSALYEDRYL	Q	P	S	A	L	Y	E	D	R	Y	L	2	0.469434	0.369371	0.702719	0.331043	0.329793	0.417883	0.513841	0.139665	0.359573	0.0412345
811	ASS1_Y83_S79P_YF	ASS1	Y83	S79P	YF	QPSALYEDRFL	Q	P	S	A	L	Y	E	D	R	F	L	1	0.74372	0.575366	1.61726	0.268397	0.455005	0.58793	0.978783	0.456675	0.437111	0.131061
812	ASS1_Y83_YF	ASS1	Y83		YF	QSSALYEDRFL	Q	S	S	A	L	Y	E	D	R	F	L	1	3.00361	0.61326	0.514197	0.329642	0.307756	0.39522	1.37702	1.15088	0.344206	0.0371623
813	ASS1_Y87	ASS1	Y87			LYEDRYLLGTS	L	Y	E	D	R	Y	L	L	G	T	S	2	0.490453	1.07402	0.63106	0.440791	0.205486	0.258689	0.731843	0.248669	0.301655	0.100753
814	ASS1_Y87_R86C	ASS1	Y87	R86C		LYEDCYLLGTS	L	Y	E	D	C	Y	L	L	G	T	S	2	1.04221	0.960516	0.614987	0.419801	0.265881	0.374999	0.872572	0.185169	0.35356	0.0646404
815	ASS1_Y87_R86C_YF	ASS1	Y87	R86C	YF	LFEDCYLLGTS	L	F	E	D	C	Y	L	L	G	T	S	1	1.39643	1.0908	1.0849	0.454784	0.417394	0	1.19071	0.145486	0.290726	0.20614
816	ASS1_Y87_R86H	ASS1	Y87	R86H		LYEDHYLLGTS	L	Y	E	D	H	Y	L	L	G	T	S	2	0.537483	1.55068	0.910864	0.396798	2.37347	0.189705	0.999676	0.418377	0.986659	0.984263
817	ASS1_Y87_R86H_YF	ASS1	Y87	R86H	YF	LFEDHYLLGTS	L	F	E	D	H	Y	L	L	G	T	S	1	0.579007	0.542609	0.60504	0.207402	0.325899	0.387269	0.575552	0.0256043	0.306856	0.0746547
818	ASS1_Y87_T91P	ASS1	Y87	T91P		LYEDRYLLGPS	L	Y	E	D	R	Y	L	L	G	P	S	2	0.51365	0.642792	1.14976	0.357398	0.268325	1.05163	0.768733	0.274535	0.559117	0.350151
819	ASS1_Y87_T91P_YF	ASS1	Y87	T91P	YF	LFEDRYLLGPS	L	F	E	D	R	Y	L	L	G	P	S	1	0.501193	0.67799	0.545038	0.367709	0.284539	0.673382	0.57474	0.0751709	0.441877	0.167183
820	ASS1_Y87_YF	ASS1	Y87		YF	LFEDRYLLGTS	L	F	E	D	R	Y	L	L	G	T	S	1	0.735679	1.01577	0.923962	0.450734	1.27206	0.308557	0.891804	0.116586	0.677116	0.424672
821	ASTL_Y279	ASTL	Y279			RVLKLYGCSPS	R	V	L	K	L	Y	G	C	S	P	S	1	0.641253	0.412844	0.621285	0.151997	0.284974	0.239989	0.558461	0.103289	0.225653	0.0552259
822	ASTL_Y279_K277Q	ASTL	Y279	K277Q		RVLQLYGCSPS	R	V	L	Q	L	Y	G	C	S	P	S	1	0.339143	0.56548	0.799483	0.241162	0.216381	0.694851	0.568035	0.187942	0.384132	0.219945
823	ATM_Y1415	ATM	Y1415			KSPDSYQKILL	K	S	P	D	S	Y	Q	K	I	L	L	1	0.222749	0.207771	0.493842	0.246473	0.201275	0.235091	0.308121	0.131467	0.227613	0.0191947
824	ATM_Y1415_L1420F	ATM	Y1415	L1420F		KSPDSYQKILF	K	S	P	D	S	Y	Q	K	I	L	F	1	0.234246	0.293032	0.337394	0.390979	0.342087	0.343432	0.288224	0.0422471	0.358833	0.0227373
825	ATM_Y1415_L1420P	ATM	Y1415	L1420P		KSPDSYQKILP	K	S	P	D	S	Y	Q	K	I	L	P	1	0.338243	0.220134	0.37714	0.15101	0.272845	0.487471	0.311839	0.0667614	0.303775	0.13909
826	ATM_Y1915	ATM	Y1915			LAVVDYMRRQK	L	A	V	V	D	Y	M	R	R	Q	K	1	0.384938	0.360898	0.527039	0.391626	0.381992	0.308437	0.424292	0.0733134	0.360685	0.0371536
827	ATM_Y1915_L1910H	ATM	Y1915	L1910H		HAVVDYMRRQK	H	A	V	V	D	Y	M	R	R	Q	K	1	0.557333	0.504151	0.449383	0.400719	0.294631	0.39057	0.503622	0.0440721	0.361973	0.0477982
828	ATM_Y1915_M1916I	ATM	Y1915	M1916I		LAVVDYIRRQK	L	A	V	V	D	Y	I	R	R	Q	K	1	0.306533	0.488262	0.862318	0.40814	0.397518	0.556744	0.552371	0.231383	0.454134	0.0726859
829	ATM_Y1915_V1913G	ATM	Y1915	V1913G		LAVGDYMRRQK	L	A	V	G	D	Y	M	R	R	Q	K	1	0.340754	0.373988	0.314663	0.510043	0.360074	0.417261	0.343135	0.0242777	0.429126	0.0617967
830	ATM_Y2019	ATM	Y2019			EPDSLYGCGGG	E	P	D	S	L	Y	G	C	G	G	G	1	0.408711	0.458631	0.527215	0.311421	0.506835	0.28816	0.464852	0.0485787	0.368805	0.0980627
831	ATM_Y2019_D2016G	ATM	Y2019	D2016G		EPGSLYGCGGG	E	P	G	S	L	Y	G	C	G	G	G	1	0.330604	0.389994	0.41005	0.2258	0.319164	0.273732	0.376883	0.0337327	0.272899	0.0381205
832	ATM_Y2019_G2023R	ATM	Y2019	G2023R		EPDSLYGCGRG	E	P	D	S	L	Y	G	C	G	R	G	1	0.332392	0.414058	0.429108	0.148025	0.427048	0.670367	0.391853	0.0424915	0.415146	0.213411
833	ATM_Y2969	ATM	Y2969			PLKALYLQQRP	P	L	K	A	L	Y	L	Q	Q	R	P	1	0.481286	0.333257	0.424109	0.376644	0.377839	0.456367	0.412884	0.0609515	0.403617	0.0373034
834	ATM_Y2969_P2974L	ATM	Y2969	P2974L		PLKALYLQQRL	P	L	K	A	L	Y	L	Q	Q	R	L	1	0.420732	0.630478	0.685596	0.123471	0.43864	0.210784	0.578935	0.114108	0.257632	0.132863
835	ATM_Y332	ATM	Y332			GSRGKYSSGFR	G	S	R	G	K	Y	S	S	G	F	R	1	0.194958	0.277028	0.249252	0.173745	0.222976	0.30908	0.240413	0.0340831	0.235267	0.05593
836	ATM_Y332_R337C	ATM	Y332	R337C		GSRGKYSSGFC	G	S	R	G	K	Y	S	S	G	F	C	1	0.245422	0.253351	0.298858	0.2099	0.161272	0.345953	0.265877	0.0235449	0.239042	0.0781606
837	ATM_Y332_R337H	ATM	Y332	R337H		GSRGKYSSGFH	G	S	R	G	K	Y	S	S	G	F	H	1	0.293881	0.266964	0.276849	0.144088	0.304637	0.272758	0.279231	0.0111172	0.240494	0.0694008
838	ATM_Y332_S333F	ATM	Y332	S333F		GSRGKYFSGFR	G	S	R	G	K	Y	F	S	G	F	R	1	0.250381	0.24076	0.190609	0.190991	0.237403	0.185675	0.22725	0.0262054	0.20469	0.0232336
839	ATM_Y332_Y332C	ATM	Y332	Y332C		GSRGKCSSGFR	G	S	R	G	K	C	S	S	G	F	R	0	0.162054	0.238109	0.235799	0.14593	0.216862	0.255614	0.211987	0.0353209	0.206135	0.0454162
840	ATM_Y54	ATM	Y54			SKQGKYLNWDA	S	K	Q	G	K	Y	L	N	W	D	A	1	0.284898	0.298611	0.416305	0.136875	0.210037	0.163606	0.333271	0.0589802	0.170173	0.0302273
841	ATM_Y54_S49C	ATM	Y54	S49C		CKQGKYLNWDA	C	K	Q	G	K	Y	L	N	W	D	A	1	0.348635	0.3474	0.461051	0.233672	0.349368	0.415254	0.385695	0.0532869	0.332765	0.0750543
842	ATP13A2_Y50	ATP13A2	Y50			WRVIGYHVVVW	W	R	V	I	G	Y	H	V	V	V	W	1	0.429059	0.721628	0.41008	0.295592	0.583862	0.692837	0.520256	0.142602	0.524097	0.16759
843	ATP13A2_Y50_G49S	ATP13A2	Y50	G49S		WRVISYHVVVW	W	R	V	I	S	Y	H	V	V	V	W	1	0.45496	0.787343	0.817373	0.344679	0.679349	0.583899	0.686559	0.164224	0.535976	0.140768
844	ATP2A2_Y407	ATP2A2	Y407			VNCHQYDGLVE	V	N	C	H	Q	Y	D	G	L	V	E	1	0.399893	0.517702	0.543941	0.17101	0.389858	0.357078	0.487179	0.0626429	0.305982	0.0963732
845	ATP2A2_Y407_E412G	ATP2A2	Y407	E412G		VNCHQYDGLVG	V	N	C	H	Q	Y	D	G	L	V	G	1	0.336613	0.370939	0.469127	0.108874	0.282583	0.260443	0.392227	0.0561536	0.2173	0.0772
846	ATP2A2_Y497	ATP2A2	Y497			KSMSVYCTPNK	K	S	M	S	V	Y	C	T	P	N	K	1	0.399826	0.373036	0.482136	0.161228	0.265093	1.2302	0.418333	0.0464224	0.552175	0.48131
847	ATP2A2_Y497_S495F	ATP2A2	Y497	S495F		KSMFVYCTPNK	K	S	M	F	V	Y	C	T	P	N	K	1	0.391993	0.477722	0.653068	0.315867	0.283195	0.470802	0.507594	0.108656	0.356622	0.0818321
848	ATP2A2_Y836	ATP2A2	Y836			WLFFRYLAIGC	W	L	F	F	R	Y	L	A	I	G	C	1	1.15384	0.6605	0.733392	0.242079	0.46347	0.303529	0.849243	0.217426	0.336359	0.0933162
849	ATP2A2_Y836_A838P	ATP2A2	Y836	A838P		WLFFRYLPIGC	W	L	F	F	R	Y	L	P	I	G	C	1	0.377917	0.539223	0.673585	0.17745	0.46707	0.395965	0.530242	0.120873	0.346828	0.123236
850	ATP2C1_Y452	ATP2C1	Y452			IRKAEYPFSSE	I	R	K	A	E	Y	P	F	S	S	E	1	0.293504	0.344413	0.261143	0.198631	0.18336	0.700898	0.299687	0.0342752	0.360963	0.240451
851	ATP2C1_Y452_A450T	ATP2C1	Y452	A450T		IRKTEYPFSSE	I	R	K	T	E	Y	P	F	S	S	E	1	0.380524	0.288666	0.514722	0.186739	0.347991	0.757128	0.394637	0.0928251	0.430619	0.240078
852	ATP5F1B_Y269	ATP5F1B	Y269			KVALVYGQMNE	K	V	A	L	V	Y	G	Q	M	N	E	1	0.343995	0.377427	0.40058	0.210124	0.472416	0.318745	0.374001	0.0232277	0.333761	0.107606
853	ATP5F1B_Y269_E274Q	ATP5F1B	Y269	E274Q		KVALVYGQMNQ	K	V	A	L	V	Y	G	Q	M	N	Q	1	0.371838	0.368285	0.441735	0.238191	0.192056	0.330807	0.393953	0.0338187	0.253685	0.0576946
854	ATP6V0A2_Y688	ATP6V0A2	Y688			VNRSGYTLIRK	V	N	R	S	G	Y	T	L	I	R	K	1	0.339336	0.234339	0.436621	0.263731	0.233558	0.372319	0.336765	0.0826016	0.289869	0.0595879
855	ATP6V0A2_Y688_R685Q	ATP6V0A2	Y688	R685Q		VNQSGYTLIRK	V	N	Q	S	G	Y	T	L	I	R	K	1	0.298248	0.281154	0.27057	0.180401	0.219227	0.263683	0.283324	0.0114032	0.221104	0.0340258
856	ATP6V0D2_Y271	ATP6V0D2	Y271			NVADHYGVYKP	N	V	A	D	H	Y	G	V	Y	K	P	2	0.277087	0.265292	0.407818	0.188415	0.319581	0.324556	0.316732	0.064587	0.277517	0.0630378
857	ATP6V0D2_Y271_G272R	ATP6V0D2	Y271	G272R		NVADHYRVYKP	N	V	A	D	H	Y	R	V	Y	K	P	2	0.272134	0.224802	0.322747	0.159127	0.242881	0.746125	0.273228	0.0399935	0.382711	0.259238
858	ATP6V0D2_Y271_G272R_YF	ATP6V0D2	Y271	G272R	YF	NVADHYRVFKP	N	V	A	D	H	Y	R	V	F	K	P	1	0.284203	0.297361	0.429293	0.162638	0.253828	0.397273	0.336952	0.0655153	0.271246	0.0965778
859	ATP6V0D2_Y271_YF	ATP6V0D2	Y271		YF	NVADHYGVFKP	N	V	A	D	H	Y	G	V	F	K	P	1	0.279387	0.268371	0.396533	0.169174	0.22526	0.400746	0.314764	0.057994	0.26506	0.0986388
860	ATP6V1A_Y374	ATP6V1A	Y374			PADSGYPAYLG	P	A	D	S	G	Y	P	A	Y	L	G	2	0.557333	0.300605	1.01575	0.2099	0.202988	0.339208	0.624561	0.2958	0.250699	0.0626493
861	ATP6V1A_Y374_D371G	ATP6V1A	Y374	D371G		PAGSGYPAYLG	P	A	G	S	G	Y	P	A	Y	L	G	2	0.561977	0.480842	0.597874	0.179915	0.367988	0.791814	0.546898	0.0489536	0.446572	0.255913
862	ATP6V1A_Y374_D371G_YF	ATP6V1A	Y374	D371G	YF	PAGSGYPAFLG	P	A	G	S	G	Y	P	A	F	L	G	1	0.378436	0.466081	0.363185	0.0829236	0.180495	0.427448	0.402568	0.0453405	0.230289	0.144992
863	ATP6V1A_Y374_YF	ATP6V1A	Y374		YF	PADSGYPAFLG	P	A	D	S	G	Y	P	A	F	L	G	1	0.507104	0.447817	0.295882	0.606379	0.296402	0.636774	0.416934	0.0889533	0.513185	0.15379
864	ATP6V1B1_Y462	ATP6V1B1	Y462			INQGPYENRSV	I	N	Q	G	P	Y	E	N	R	S	V	1	0.239933	0.206588	0.378179	0.271265	0.235794	0.314663	0.2749	0.0742874	0.273907	0.0322522
865	ATP6V1B1_Y462_R465H	ATP6V1B1	Y462	R465H		INQGPYENHSV	I	N	Q	G	P	Y	E	N	H	S	V	1	0.263899	0.275893	0.369565	0.209687	0.355253	0.462481	0.303119	0.0472391	0.342474	0.103597
866	ATP7A_Y1459	ATP7A	Y1459			DRIVNYSRASI	D	R	I	V	N	Y	S	R	A	S	I	1	0.343004	0.318518	0.342857	0.186389	0.206211	0.222044	0.334793	0.0115084	0.204881	0.0145866
867	ATP7A_Y1459_I1464V	ATP7A	Y1459	I1464V		DRIVNYSRASV	D	R	I	V	N	Y	S	R	A	S	V	1	0.307532	0.343739	0.314612	0.108027	0.748269	0.231794	0.321961	0.0156684	0.362697	0.277283
868	ATP7B_Y1078	ATP7B	Y1078			VAVTKYCKEEL	V	A	V	T	K	Y	C	K	E	E	L	1	0.274266	0.356179	0.473632	0.202677	0.371705	0.353928	0.368026	0.0818204	0.309437	0.0758385
869	ATP7B_Y1078_A1074V	ATP7B	Y1078	A1074V		VVVTKYCKEEL	V	V	V	T	K	Y	C	K	E	E	L	1	0.476395	0.616341	0.725609	0.393062	0.512238	0.368711	0.606115	0.101998	0.42467	0.0627125
870	ATP7B_Y1078_L1083F	ATP7B	Y1078	L1083F		VAVTKYCKEEF	V	A	V	T	K	Y	C	K	E	E	F	1	0.31713	0.452711	0.532257	0.204794	0.259418	0.231996	0.434033	0.0888128	0.232069	0.0223001
871	ATP8B1_Y658	ATP8B1	Y658			TLCLCYKEIEE	T	L	C	L	C	Y	K	E	I	E	E	1	0.534346	1.01997	0.777777	0.343028	0.41631	0.290138	0.777364	0.198255	0.349825	0.0517332
872	ATP8B1_Y658_I661T	ATP8B1	Y658	I661T		TLCLCYKETEE	T	L	C	L	C	Y	K	E	T	E	E	1	1.13487	1.41638	3.79555	0.273074	0.67392	0.552378	2.1156	1.19345	0.499791	0.167816
873	ATR_Y317	ATR	Y317			NIEPVYLNMLL	N	I	E	P	V	Y	L	N	M	L	L	1	17.2616	13.2816	11.3018	7.75309	7.12987	4.19974	13.9483	2.47833	6.3609	1.54921
874	ATR_Y317_V316I	ATR	Y317	V316I		NIEPIYLNMLL	N	I	E	P	I	Y	L	N	M	L	L	1	19.8415	17.1886	13.1512	16.5473	14.8106	11.8288	16.7271	2.75072	14.3956	1.94855
875	ATRX_Y1849	ATRX	Y1849			CKLYQYYLDHL	C	K	L	Y	Q	Y	Y	L	D	H	L	3	0.896661	1.26871	1.30538	0.531177	0.563411	0.548273	1.15692	0.184637	0.54762	0.0131678
876	ATRX_Y1849_Y1847C	ATRX	Y1849	Y1847C		CKLCQYYLDHL	C	K	L	C	Q	Y	Y	L	D	H	L	2	0.663179	0.754262	0.525703	0.354057	0.27971	0.318353	0.647715	0.0939475	0.317373	0.0303598
877	ATRX_Y1849_Y1847C_YF	ATRX	Y1849	Y1847C	YF	CKLCQYFLDHL	C	K	L	C	Q	Y	F	L	D	H	L	1	0.50107	0.908532	1.62735	0.376358	0.343357	0.563922	1.01232	0.465622	0.427879	0.0971359
878	ATRX_Y1849_YF	ATRX	Y1849		YF	CKLFQYFLDHL	C	K	L	F	Q	Y	F	L	D	H	L	1	0.544842	0.543402	0.71796	0.287163	0.677706	0.55262	0.602068	0.0819503	0.50583	0.162835
879	ATRX_Y203	ATRX	Y203			KNCFKYYMSDD	K	N	C	F	K	Y	Y	M	S	D	D	2	0.590302	0.720606	0.737749	0.253171	0.562934	0.496617	0.682886	0.0658397	0.437574	0.133174
880	ATRX_Y203_C200S	ATRX	Y203	C200S		KNSFKYYMSDD	K	N	S	F	K	Y	Y	M	S	D	D	2	0.324842	0.69092	0.584958	0.208687	0.247892	0.568536	0.533573	0.153804	0.341705	0.16119
881	ATRX_Y203_C200S_YF	ATRX	Y203	C200S	YF	KNSFKYFMSDD	K	N	S	F	K	Y	F	M	S	D	D	1	0.348677	0.371414	0.532153	0.177589	0.233586	0.333741	0.417415	0.0816618	0.248305	0.0645929
882	ATRX_Y203_YF	ATRX	Y203		YF	KNCFKYFMSDD	K	N	C	F	K	Y	F	M	S	D	D	1	0.497656	0.63287	0.445454	0.248854	0.344561	0.403251	0.525327	0.0789745	0.332222	0.0636333
883	ATRX_Y204	ATRX	Y204			NCFKYYMSDDI	N	C	F	K	Y	Y	M	S	D	D	I	2	0.729729	1.11405	0.817971	0.291126	0.460364	0.699907	0.88725	0.164368	0.483799	0.167705
884	ATRX_Y204_C200S	ATRX	Y204	C200S		NSFKYYMSDDI	N	S	F	K	Y	Y	M	S	D	D	I	2	0.578931	0.464305	0.414933	0.214856	0.316933	0.433476	0.486056	0.0686958	0.321755	0.0893165
885	ATRX_Y204_C200S_YF	ATRX	Y204	C200S	YF	NSFKFYMSDDI	N	S	F	K	F	Y	M	S	D	D	I	1	0.475237	0.439917	0.434926	0.198197	0.332155	0.282806	0.450026	0.0179423	0.271053	0.0553159
886	ATRX_Y204_YF	ATRX	Y204		YF	NCFKFYMSDDI	N	C	F	K	F	Y	M	S	D	D	I	1	0.560961	0.60123	0.66544	0.241405	0.477567	0.713392	0.60921	0.0430249	0.477454	0.192688
887	ATRX_Y2083	ATRX	Y2083			LRNIDYYRLDG	L	R	N	I	D	Y	Y	R	L	D	G	2	36.4048	27.8834	28.3758	44.2738	23.9839	34.4987	30.888	3.90612	34.2521	8.28517
888	ATRX_Y2083_Y2084H	ATRX	Y2083	Y2084H		LRNIDYHRLDG	L	R	N	I	D	Y	H	R	L	D	G	1	0.270216	0.388749	0.308221	0.605181	0.599492	0.471059	0.322395	0.0494178	0.558578	0.0619284
889	ATRX_Y2083_YF	ATRX	Y2083		YF	LRNIDYFRLDG	L	R	N	I	D	Y	F	R	L	D	G	1	5.82126	4.98651	5.59509	39.7124	14.1068	17.9122	5.46762	0.352505	23.9105	11.2811
890	AVPR2_Y117	AVPR2	Y117			CRAVKYLQMVG	C	R	A	V	K	Y	L	Q	M	V	G	1	0.71905	0.29493	0.308518	0.303123	0.22571	0.460315	0.440833	0.196807	0.329716	0.0976054
891	AVPR2_Y117_C112R	AVPR2	Y117	C112R		RRAVKYLQMVG	R	R	A	V	K	Y	L	Q	M	V	G	1	0.310317	0.395272	0.22243	0.365382	0.449874	0.212754	0.30934	0.0705659	0.34267	0.098127
892	AVPR2_Y117_C112Y	AVPR2	Y117	C112Y		YRAVKYLQMVG	Y	R	A	V	K	Y	L	Q	M	V	G	2	0.326325	0.250211	0.354901	0.230064	0.199959	0.428467	0.310479	0.0441837	0.286164	0.101372
893	AVPR2_Y117_C112Y_YF	AVPR2	Y117	C112Y	YF	FRAVKYLQMVG	F	R	A	V	K	Y	L	Q	M	V	G	1	0.436823	0.335248	0.540909	0.177694	0.228058	0.492505	0.43766	0.0839626	0.299419	0.138072
894	AVPR2_Y117_G122D	AVPR2	Y117	G122D		CRAVKYLQMVD	C	R	A	V	K	Y	L	Q	M	V	D	1	0.30866	0.904165	0.475844	0.210941	0.279232	0.260215	0.562889	0.250784	0.250129	0.0287776
895	AVPR2_Y117_G122R	AVPR2	Y117	G122R		CRAVKYLQMVR	C	R	A	V	K	Y	L	Q	M	V	R	1	0.353491	0.399997	0.448507	0.214366	0.255327	0.338461	0.400665	0.0387928	0.269385	0.0516276
896	AVPR2_Y117_R113W	AVPR2	Y117	R113W		CWAVKYLQMVG	C	W	A	V	K	Y	L	Q	M	V	G	1	0.565295	0.816037	0.683467	0.258968	0.54213	0.350543	0.688266	0.102421	0.38388	0.11798
897	AVPR2_Y124	AVPR2	Y124			QMVGMYASSYM	Q	M	V	G	M	Y	A	S	S	Y	M	2	0.373477	0.598381	0.539682	0.253328	0.442676	0.348439	0.503847	0.0952491	0.348148	0.0773012
898	AVPR2_Y124_G122D	AVPR2	Y124	G122D		QMVDMYASSYM	Q	M	V	D	M	Y	A	S	S	Y	M	2	0.414019	0.59887	1.1963	0.179915	0.336721	0.519432	0.736395	0.33384	0.345356	0.138742
899	AVPR2_Y124_G122D_YF	AVPR2	Y124	G122D	YF	QMVDMYASSFM	Q	M	V	D	M	Y	A	S	S	F	M	1	0.701518	0.495647	0.617484	0.313284	0.264373	0.491116	0.604883	0.0845177	0.356258	0.0974271
900	AVPR2_Y124_G122R	AVPR2	Y124	G122R		QMVRMYASSYM	Q	M	V	R	M	Y	A	S	S	Y	M	2	0.586411	0.667549	1.33985	0.320717	0.430858	0.379411	0.864604	0.337679	0.376995	0.0449972
901	AVPR2_Y124_G122R_YF	AVPR2	Y124	G122R	YF	QMVRMYASSFM	Q	M	V	R	M	Y	A	S	S	F	M	1	0.479527	0.594837	0.599612	0.336672	0.445543	0.181985	0.557992	0.0555175	0.3214	0.108138
902	AVPR2_Y124_M123K	AVPR2	Y124	M123K		QMVGKYASSYM	Q	M	V	G	K	Y	A	S	S	Y	M	2	0.375503	0.274081	0.451111	0.425048	0.230053	0.184126	0.366898	0.0725278	0.279742	0.104444
903	AVPR2_Y124_M123K_YF	AVPR2	Y124	M123K	YF	QMVGKYASSFM	Q	M	V	G	K	Y	A	S	S	F	M	1	0.341798	0.245347	0.271859	0.356645	0.375528	0.0797827	0.286334	0.0406847	0.270652	0.135185
904	AVPR2_Y124_S126F	AVPR2	Y124	S126F		QMVGMYAFSYM	Q	M	V	G	M	Y	A	F	S	Y	M	2	0.887573	0.421791	1.26266	0.38534	0.588207	0.666533	0.857342	0.343949	0.546693	0.11849
905	AVPR2_Y124_S126F_YF	AVPR2	Y124	S126F	YF	QMVGMYAFSFM	Q	M	V	G	M	Y	A	F	S	F	M	1	1.16379	0.692571	0.118408	0.426916	0.353349	0.424714	0.658255	0.427463	0.40166	0.0341725
906	AVPR2_Y124_S127F	AVPR2	Y124	S127F		QMVGMYASFYM	Q	M	V	G	M	Y	A	S	F	Y	M	2	1.37038	0.585537	2.35596	0.203727	0.578208	0.155214	1.43729	0.724318	0.312383	0.189007
907	AVPR2_Y124_S127F_YF	AVPR2	Y124	S127F	YF	QMVGMYASFFM	Q	M	V	G	M	Y	A	S	F	F	M	1	1.43295	0.520743	1.06296	0.591768	0.458907	0.557957	1.00555	0.374613	0.536211	0.0563778
908	AVPR2_Y124_Y128S	AVPR2	Y124	Y128S		QMVGMYASSSM	Q	M	V	G	M	Y	A	S	S	S	M	1	0.441408	0.572775	0.796956	0.377821	0.283634	0.350825	0.603713	0.146791	0.337427	0.0396014
909	AVPR2_Y124_YF	AVPR2	Y124		YF	QMVGMYASSFM	Q	M	V	G	M	Y	A	S	S	F	M	1	0.242375	0.444657	0.492753	0.263596	0.194455	0.265116	0.393262	0.108485	0.241056	0.0329577
910	AXL_Y115	AXL	Y115			SDTGQYQCLVF	S	D	T	G	Q	Y	Q	C	L	V	F	1	1.23327	1.5086	1.15322	1.65379	2.01593	1.39987	1.29836	0.152211	1.68986	0.252798
911	AXL_Y115_T112M	AXL	Y115	T112M		SDMGQYQCLVF	S	D	M	G	Q	Y	Q	C	L	V	F	1	1.29932	1.84886	1.16478	2.03575	2.26067	1.70515	1.43765	0.29591	2.00052	0.228155
912	B3GALNT1_Y269	B3GALNT1	Y269			KFEDVYVGICL	K	F	E	D	V	Y	V	G	I	C	L	1	0.671617	1.16325	1.24318	0.438668	0.680591	0.703663	1.02602	0.252713	0.607641	0.119852
913	B3GALNT1_Y269_E266A	B3GALNT1	Y269	E266A		KFADVYVGICL	K	F	A	D	V	Y	V	G	I	C	L	1	0.587162	0.703321	1.10984	0.313373	0.461358	0.538154	0.800109	0.224091	0.437628	0.0932882
914	B3GALNT1_Y269_G271R	B3GALNT1	Y269	G271R		KFEDVYVRICL	K	F	E	D	V	Y	V	R	I	C	L	1	0.654439	1.06534	1.05616	0.280082	0.782999	0.42944	0.925316	0.191576	0.497507	0.210881
915	B4GALNT2_Y538	B4GALNT2	Y538			ALEKTYNTYRS	A	L	E	K	T	Y	N	T	Y	R	S	2	0.263432	0.36797	0.335961	0.168581	0.17107	0.38657	0.322454	0.0437329	0.242074	0.102179
916	B4GALNT2_Y538_A533D	B4GALNT2	Y538	A533D		DLEKTYNTYRS	D	L	E	K	T	Y	N	T	Y	R	S	2	0.369786	0.359976	0.357596	0.179915	0.244058	0.42755	0.362452	0.00527577	0.283841	0.104938
917	B4GALNT2_Y538_A533D_YF	B4GALNT2	Y538	A533D	YF	DLEKTYNTFRS	D	L	E	K	T	Y	N	T	F	R	S	1	0.52981	0.553278	0.367876	0.248771	0.273349	0.367172	0.483655	0.0824266	0.296431	0.051018
918	B4GALNT2_Y538_YF	B4GALNT2	Y538		YF	ALEKTYNTFRS	A	L	E	K	T	Y	N	T	F	R	S	1	0.334983	0.356684	0.371283	0.184383	0.248646	0.362832	0.354316	0.0149138	0.265287	0.0737957
919	B4GALT4_Y113	B4GALT4	Y113			VSRGRYRPQEC	V	S	R	G	R	Y	R	P	Q	E	C	1	0.315832	0.320308	0.451681	0.272601	0.405268	0.289267	0.362607	0.0630113	0.322379	0.0590053
920	B4GALT4_Y113_Q116E	B4GALT4	Y113	Q116E		VSRGRYRPEEC	V	S	R	G	R	Y	R	P	E	E	C	1	0.312154	0.355563	0.458521	0.234473	0.253972	0.302877	0.375413	0.0613807	0.263774	0.0287734
921	B4GALT6_Y382	B4GALT6	Y382			APIEDYGGGGG	A	P	I	E	D	Y	G	G	G	G	G	1	0.483863	0.561095	0.481827	0.192384	0.322054	0.369765	0.508928	0.0368971	0.294734	0.0749479
922	B4GALT6_Y382_I379V	B4GALT6	Y382	I379V		APVEDYGGGGG	A	P	V	E	D	Y	G	G	G	G	G	1	0.468541	0.543921	0.546953	0.177178	0.460216	0.491362	0.519805	0.0362703	0.376252	0.14134
923	BACE1_Y260	BACE1	Y260			RREWYYEVIIV	R	R	E	W	Y	Y	E	V	I	I	V	2	5.68039	5.45399	4.34565	1.09575	0.417394	1.10561	5.16001	0.583212	0.872918	0.322129
924	BACE1_Y260_V265A	BACE1	Y260	V265A		RREWYYEVIIA	R	R	E	W	Y	Y	E	V	I	I	A	2	4.70017	6.7948	4.26637	0.314851	1.06937	0.455293	5.25378	1.10396	0.61317	0.327635
925	BACE1_Y260_V265A_YF	BACE1	Y260	V265A	YF	RREWFYEVIIA	R	R	E	W	F	Y	E	V	I	I	A	1	0.452896	0.844489	0.644986	0.476531	0.184653	0.254483	0.647457	0.159877	0.305222	0.124443
926	BACE1_Y260_YF	BACE1	Y260		YF	RREWFYEVIIV	R	R	E	W	F	Y	E	V	I	I	V	1	0.365689	0.496107	0.431746	0.596559	0.155762	0.377475	0.43118	0.0532445	0.376599	0.179956
927	BAD_Y110	BAD	Y110			WAAQRYGRELR	W	A	A	Q	R	Y	G	R	E	L	R	1	0.292913	0.249149	0.368411	0.182406	0.386756	0.285566	0.303491	0.0492599	0.284909	0.0834267
928	BAD_Y110_A107S	BAD	Y110	A107S		WASQRYGRELR	W	A	S	Q	R	Y	G	R	E	L	R	1	0.281359	0.289217	0.422222	0.190127	0.244235	0.286949	0.330933	0.0646309	0.240437	0.0396186
929	BAG3_Y114	BAG3	Y114			HPFHVYPQPGM	H	P	F	H	V	Y	P	Q	P	G	M	1	0.550984	0.575366	0.440741	0.207243	0.102743	0.316176	0.522363	0.0585682	0.208721	0.0871398
930	BAG3_Y114_P115S	BAG3	Y114	P115S		HPFHVYSQPGM	H	P	F	H	V	Y	S	Q	P	G	M	1	0.4598	0.616888	0.84029	0.357234	0.19671	0.305834	0.638993	0.156119	0.286593	0.0669313
931	BAG3_Y205	BAG3	Y205			QLPRGYISIPV	Q	L	P	R	G	Y	I	S	I	P	V	1	0.202531	0.341467	0.478632	0.331718	0.174217	0.270395	0.340877	0.112719	0.258776	0.0648223
932	BAG3_Y205_P209L	BAG3	Y205	P209L		QLPRGYISILV	Q	L	P	R	G	Y	I	S	I	L	V	1	0.50213	0.75098	1.12585	0.515755	0.275868	0.366263	0.792988	0.25636	0.385962	0.0989193
933	BAG3_Y451	BAG3	Y451			KTDKKYLMIEE	K	T	D	K	K	Y	L	M	I	E	E	1	0.388374	0.418899	0.412048	0.213976	0.240437	0.908035	0.40644	0.0130772	0.45415	0.321127
934	BAG3_Y451_E455K	BAG3	Y451	E455K		KTDKKYLMIKE	K	T	D	K	K	Y	L	M	I	K	E	1	0.22771	0.338691	0.388889	0.134936	0.14053	0.291108	0.31843	0.0673424	0.188858	0.0723378
935	BAG3_Y457	BAG3	Y457			LMIEEYLTKEL	L	M	I	E	E	Y	L	T	K	E	L	1	0.96904	1.04497	1.32222	0.426572	0.0280601	0.368872	1.11208	0.151794	0.274501	0.175845
936	BAG3_Y457_E455K	BAG3	Y457	E455K		LMIKEYLTKEL	L	M	I	K	E	Y	L	T	K	E	L	1	0.774399	0.480842	0.925555	0.331422	0.3271	0.640256	0.726932	0.18463	0.432926	0.146615
937	BAG3_Y457_L462P	BAG3	Y457	L462P		LMIEEYLTKEP	L	M	I	E	E	Y	L	T	K	E	P	1	1.19299	0.59934	0.619791	0.391436	0.0733879	0.0889244	0.804042	0.275157	0.184583	0.146405
938	BAG3_Y93	BAG3	Y93			QLRPGYIPIPV	Q	L	R	P	G	Y	I	P	I	P	V	1	0.148214	0.253435	0.565478	0.484386	0.325004	0.554799	0.322376	0.177185	0.454729	0.0961287
939	BAG3_Y93_I94F	BAG3	Y93	I94F		QLRPGYFPIPV	Q	L	R	P	G	Y	F	P	I	P	V	1	0.413382	0.359198	0.604846	0.323846	0.312624	0.272449	0.459142	0.105376	0.302973	0.0220646
940	BAP1_Y223	BAP1	Y223			TAGEPYHDIRF	T	A	G	E	P	Y	H	D	I	R	F	1	0.357622	0.595254	0.441306	0.265655	0.463217	0.737879	0.464728	0.0984165	0.488917	0.193639
941	BAP1_Y223_R227C	BAP1	Y223	R227C		TAGEPYHDICF	T	A	G	E	P	Y	H	D	I	C	F	1	0.720608	1.19382	0.96705	0.206407	0.604403	0.34813	0.960494	0.193245	0.386313	0.164709
942	BARD1_Y156	BARD1	Y156			SKKVRYVVSKA	S	K	K	V	R	Y	V	V	S	K	A	1	0.202558	0.184034	0.267792	0.147731	0.217997	0.221662	0.218128	0.0359229	0.195796	0.0340206
943	BARD1_Y156_K153E	BARD1	Y156	K153E		SKEVRYVVSKA	S	K	E	V	R	Y	V	V	S	K	A	1	0.195738	0.299693	0.362004	0.140987	0.169314	0.261697	0.285811	0.0685837	0.190666	0.0515406
944	BBS10_Y536	BBS10	Y536			NRLTDYYEPLL	N	R	L	T	D	Y	Y	E	P	L	L	2	25.0063	20.5734	20.39	15.8099	14.7898	14.3843	21.9899	2.1342	14.9946	0.599763
945	BBS10_Y536_P539L	BBS10	Y536	P539L		NRLTDYYELLL	N	R	L	T	D	Y	Y	E	L	L	L	2	25.3018	18.9902	20.2698	20.4551	17.7428	16.4726	21.5206	2.72424	18.2235	1.661
946	BBS10_Y536_P539L_YF	BBS10	Y536	P539L	YF	NRLTDYFELLL	N	R	L	T	D	Y	F	E	L	L	L	1	6.05948	5.49398	5.10124	1.67799	2.364	1.82662	5.55157	0.393311	1.9562	0.294673
947	BBS10_Y536_YF	BBS10	Y536		YF	NRLTDYFEPLL	N	R	L	T	D	Y	F	E	P	L	L	1	6.69837	6.32257	4.9341	1.93248	1.77958	1.42456	5.98502	0.758779	1.7122	0.212759
948	BBS2_Y644	BBS2	Y644			TMKSRYMELYD	T	M	K	S	R	Y	M	E	L	Y	D	2	0.282954	0.402646	0.655167	0.222321	0.175456	0.335443	0.446922	0.155147	0.244407	0.0671556
949	BBS2_Y644_R643H	BBS2	Y644	R643H		TMKSHYMELYD	T	M	K	S	H	Y	M	E	L	Y	D	2	0.605657	0.389881	0.544194	0.230193	0.212854	0.416315	0.513244	0.090768	0.286454	0.092098
950	BBS2_Y644_R643H_YF	BBS2	Y644	R643H	YF	TMKSHYMELFD	T	M	K	S	H	Y	M	E	L	F	D	1	0.387938	0.475008	0.482097	0.208033	0.378327	0.396703	0.448347	0.0428141	0.327688	0.0849404
951	BBS2_Y644_YF	BBS2	Y644		YF	TMKSRYMELFD	T	M	K	S	R	Y	M	E	L	F	D	1	0.35758	0.409683	0.545641	0.168807	0.287662	0.329624	0.437635	0.0792786	0.262031	0.0681088
952	BBS2_Y648	BBS2	Y648			RYMELYDLNRD	R	Y	M	E	L	Y	D	L	N	R	D	2	0.605768	0.905882	0.61768	0.277368	0.165367	0.373872	0.709777	0.138753	0.272203	0.0852
953	BBS2_Y648_R643H	BBS2	Y648	R643H		HYMELYDLNRD	H	Y	M	E	L	Y	D	L	N	R	D	2	1.4591	1.63291	1.80303	1.08309	0.779359	0.291025	1.63168	0.140412	0.717824	0.326272
954	BBS2_Y648_R643H_YF	BBS2	Y648	R643H	YF	HFMELYDLNRD	H	F	M	E	L	Y	D	L	N	R	D	1	0.55176	0.548086	1.25263	0.161923	0.279633	0.0748837	0.784159	0.331263	0.172147	0.0839007
955	BBS2_Y648_YF	BBS2	Y648		YF	RFMELYDLNRD	R	F	M	E	L	Y	D	L	N	R	D	1	0.563842	0.5831	0.5003	0.248203	0.230817	0.461446	0.549081	0.0353777	0.313489	0.104862
956	BBS4_Y395	BBS4	Y395			NALAQYQEMEK	N	A	L	A	Q	Y	Q	E	M	E	K	1	0.444094	0.305519	0.376344	0.258111	0.16701	0.210584	0.375319	0.0565775	0.211901	0.0372035
957	BBS4_Y395_A393V	BBS4	Y395	A393V		NALVQYQEMEK	N	A	L	V	Q	Y	Q	E	M	E	K	1	0.392711	0.383138	0.596387	0.21737	0.22757	0.303462	0.457412	0.0983477	0.249468	0.0384066
958	BBS4_Y43	BBS4	Y43			LIHLHYIRKDY	L	I	H	L	H	Y	I	R	K	D	Y	2	0.381362	0.381344	0.617605	0.230969	0.334804	0.326783	0.460104	0.11137	0.297518	0.0471717
959	BBS4_Y43_K46R	BBS4	Y43	K46R		LIHLHYIRRDY	L	I	H	L	H	Y	I	R	R	D	Y	2	0.47364	0.380137	0.460522	0.290631	0.372205	0.280982	0.4381	0.041334	0.314606	0.0409186
960	BBS4_Y43_K46R_YF	BBS4	Y43	K46R	YF	LIHLHYIRRDF	L	I	H	L	H	Y	I	R	R	D	F	1	1.07287	0.7624	1.0959	0.245977	0.23654	0.230723	0.977054	0.152074	0.237747	0.00628572
961	BBS4_Y43_YF	BBS4	Y43		YF	LIHLHYIRKDF	L	I	H	L	H	Y	I	R	K	D	F	1	0.251945	0.945717	1.26473	0.336416	0.180939	0.494884	0.820799	0.422799	0.337413	0.128169
962	BBS4_Y48	BBS4	Y48			YIRKDYEACKA	Y	I	R	K	D	Y	E	A	C	K	A	2	0.312505	0.346285	0.250617	0.202404	0.208083	0.474264	0.303136	0.0396142	0.294917	0.126838
963	BBS4_Y48_K46R	BBS4	Y48	K46R		YIRRDYEACKA	Y	I	R	R	D	Y	E	A	C	K	A	2	0.29984	0.298738	0.439183	0.298352	0.224917	0.33852	0.345921	0.0659481	0.287263	0.0470366
964	BBS4_Y48_K46R_YF	BBS4	Y48	K46R	YF	FIRRDYEACKA	F	I	R	R	D	Y	E	A	C	K	A	1	0.451047	0.377967	0.410345	0.232479	0.321397	0.147185	0.41312	0.0298995	0.233687	0.0711269
965	BBS4_Y48_YF	BBS4	Y48		YF	FIRKDYEACKA	F	I	R	K	D	Y	E	A	C	K	A	1	0.267548	0.413433	0.355494	0.179017	0.255057	0.105392	0.345492	0.059976	0.179822	0.0611032
966	BCAR1_Y410	BCAR1	Y410			VDSGVYAVPPP	V	D	S	G	V	Y	A	V	P	P	P	1	0.879454	1.13075	0.694753	5.31354	4.20416	3.21938	0.901651	0.178684	4.24569	0.855441
967	BCAR1_Y410_S407T	BCAR1	Y410	S407T		VDTGVYAVPPP	V	D	T	G	V	Y	A	V	P	P	P	1	0.914651	1.38894	1.01343	5.18527	5.06209	3.49475	1.10567	0.204318	4.58071	0.769529
968	BCCIP_Y257	BCCIP	Y257			EEEFFYEKAIL	E	E	E	F	F	Y	E	K	A	I	L	1	0.54743	0.305921	0.702534	0.14344	0.351181	0.549147	0.518628	0.163192	0.347923	0.165645
969	BCCIP_Y257_E254Q	BCCIP	Y257	E254Q		EEQFFYEKAIL	E	E	Q	F	F	Y	E	K	A	I	L	1	0.305741	0.439986	0.473523	0.237562	0.295032	0.466425	0.406417	0.0724931	0.333006	0.0972148
970	BCHE_Y174	BCHE	Y174			VVSMNYRVGAL	V	V	S	M	N	Y	R	V	G	A	L	1	0.345505	0.345202	0.385606	0.166672	0.247507	0.301374	0.358771	0.0189754	0.238518	0.0553581
971	BCHE_Y174_V170M	BCHE	Y174	V170M		VMSMNYRVGAL	V	M	S	M	N	Y	R	V	G	A	L	1	0.378381	0.341754	0.559721	0.259859	0.295228	0.324116	0.426619	0.0952977	0.293068	0.0262772
972	BCHE_Y505	BCHE	Y505			ANFAKYGNPNE	A	N	F	A	K	Y	G	N	P	N	E	1	0.196909	0.28867	1.06117	0.271936	0.163644	0.415647	0.515584	0.387604	0.283742	0.103218
973	BCHE_Y505_F502L	BCHE	Y505	F502L		ANLAKYGNPNE	A	N	L	A	K	Y	G	N	P	N	E	1	0.29107	0.315267	0.375519	0.177512	0.243115	0.357293	0.327285	0.0355081	0.259307	0.0742827
974	BCKDHA_Y345	BCKDHA	Y345			DDSSAYRSVDE	D	D	S	S	A	Y	R	S	V	D	E	1	0.352429	0.679631	0.578961	0.326206	0.286359	0.528706	0.537007	0.136834	0.380424	0.106106
975	BCKDHA_Y345_R346C	BCKDHA	Y345	R346C		DDSSAYCSVDE	D	D	S	S	A	Y	C	S	V	D	E	1	0.571052	0.59451	0.607354	0.31353	0.451451	0.316627	0.590972	0.0150301	0.360536	0.0642992
976	BCL2_Y9	BCL2	Y9			AGRTGYDNREI	A	G	R	T	G	Y	D	N	R	E	I	1	0.219934	0.243905	0.425908	0.169426	0.146563	0.242832	0.296582	0.0919691	0.186274	0.0410675
977	BCL2_Y9_T7S	BCL2	Y9	T7S		AGRSGYDNREI	A	G	R	S	G	Y	D	N	R	E	I	1	0.275156	0.469788	0.248648	0.176019	0.234986	0.207753	0.331197	0.0985942	0.206253	0.0240966
978	BCL6_Y157	BCL6	Y157			QDIMAYRGREV	Q	D	I	M	A	Y	R	G	R	E	V	1	0.484911	0.423383	0.37115	0.362879	0.288013	0.266253	0.426481	0.0464945	0.305715	0.0413855
979	BCL6_Y157_G159S	BCL6	Y157	G159S		QDIMAYRSREV	Q	D	I	M	A	Y	R	S	R	E	V	1	0.21324	0.278173	0.65094	0.228153	0.252309	0.153224	0.380784	0.192859	0.211228	0.0421845
980	BCLAF1_Y459	BCLAF1	Y459			REEKNYKLKET	R	E	E	K	N	Y	K	L	K	E	T	1	0.412426	0.594322	0.961616	0.194635	0.244058	0.258689	0.656121	0.228424	0.232461	0.0274057
981	BCLAF1_Y459_L461H	BCLAF1	Y459	L461H		REEKNYKHKET	R	E	E	K	N	Y	K	H	K	E	T	1	0.924977	0.196836	0.705185	0.0441896	0.167376	0.853675	0.608999	0.304944	0.35508	0.356128
982	BCLAF1_Y459_Y459D	BCLAF1	Y459	Y459D		REEKNDKLKET	R	E	E	K	N	D	K	L	K	E	T	0	0.456908	0.207771	0.470123	0.213861	0.181722	0.173897	0.378267	0.12068	0.189827	0.0172924
983	BCLAF1_Y466	BCLAF1	Y466			LKETGYVVERP	L	K	E	T	G	Y	V	V	E	R	P	1	0.210001	0.369521	0.323988	0.0974124	0.11809	0.226139	0.30117	0.0670931	0.147214	0.0564434
984	BCLAF1_Y466_L461H	BCLAF1	Y466	L461H		HKETGYVVERP	H	K	E	T	G	Y	V	V	E	R	P	1	0.575089	0.329298	0.582674	0.423516	0.108005	0.337611	0.495687	0.117696	0.289711	0.133186
985	BCO1_Y264	BCO1	Y264			KMATAYIRRMS	K	M	A	T	A	Y	I	R	R	M	S	1	0.318451	0.383882	0.531964	0.38781	0.346484	0.402021	0.411432	0.0893165	0.378772	0.0235564
986	BCO1_Y264_R267S	BCO1	Y264	R267S		KMATAYIRSMS	K	M	A	T	A	Y	I	R	S	M	S	1	0.293364	0.260081	0.273494	0.193946	0.263391	0.35705	0.275646	0.0136729	0.271462	0.066831
987	BCO2_Y294	BCO2	Y294			GMTRNYIIFIE	G	M	T	R	N	Y	I	I	F	I	E	1	0.324797	0.386847	0.297053	0.160929	0.388622	0.437412	0.336232	0.0375392	0.328988	0.120493
988	BCO2_Y294_G289E	BCO2	Y294	G289E		EMTRNYIIFIE	E	M	T	R	N	Y	I	I	F	I	E	1	0.453987	0.312373	0.710533	0.207387	0.250025	0.431616	0.492298	0.16479	0.296343	0.0972237
989	BCOR_Y90	BCOR	Y90			PGNIVYSSLCG	P	G	N	I	V	Y	S	S	L	C	G	1	0.513265	0.56395	1.21071	0.395394	0.295299	0.445694	0.762641	0.317507	0.378795	0.0625101
990	BCOR_Y90_P85L	BCOR	Y90	P85L		LGNIVYSSLCG	L	G	N	I	V	Y	S	S	L	C	G	1	0.715244	0.712358	0.582263	0.711329	0.299842	0.391594	0.669955	0.062019	0.467588	0.176374
991	BCR_Y1089	BCR	Y1089			EEVGIYRVSGV	E	E	V	G	I	Y	R	V	S	G	V	1	0.352259	0.383848	0.61642	0.218482	0.350355	0.361502	0.450843	0.117789	0.310113	0.0649524
992	BCR_Y1089_V1091M	BCR	Y1089	V1091M		EEVGIYRMSGV	E	E	V	G	I	Y	R	M	S	G	V	1	0.42183	0.52497	0.570088	0.251881	0.246903	0.435601	0.505629	0.0620521	0.311462	0.0878033
993	BCR_Y554	BCR	Y554			KVPELYEIHKE	K	V	P	E	L	Y	E	I	H	K	E	1	0.271599	0.339657	0.449353	0.132409	0.244101	0.34089	0.353536	0.0732284	0.239133	0.0851843
994	BCR_Y554_K558T	BCR	Y554	K558T		KVPELYEIHTE	K	V	P	E	L	Y	E	I	H	T	E	1	0.325964	0.556398	0.526006	0.206914	0.272584	0.40125	0.469456	0.10222	0.293583	0.0807152
995	BCR_Y561	BCR	Y561			IHKEFYDGLFP	I	H	K	E	F	Y	D	G	L	F	P	1	0.290604	0.405154	0.381146	0.231449	0.310064	0.190269	0.358968	0.049324	0.243927	0.0496956
996	BCR_Y561_K558T	BCR	Y561	K558T		IHTEFYDGLFP	I	H	T	E	F	Y	D	G	L	F	P	1	0.563647	0.441732	0.656613	0.21676	0.355428	0.241971	0.553997	0.0879899	0.271386	0.060311
997	BCR_Y751	BCR	Y751			GKTQQYDCKWY	G	K	T	Q	Q	Y	D	C	K	W	Y	2	0.357945	0.440618	0.732026	0.247098	0.345429	0.339698	0.510196	0.160447	0.310742	0.0450636
998	BCR_Y751_D752E	BCR	Y751	D752E		GKTQQYECKWY	G	K	T	Q	Q	Y	E	C	K	W	Y	2	0.398421	0.385949	0.449885	0.231865	0.407662	0.451042	0.411418	0.0276724	0.363523	0.094766
999	BCR_Y751_D752E_YF	BCR	Y751	D752E	YF	GKTQQYECKWF	G	K	T	Q	Q	Y	E	C	K	W	F	1	0.318209	0.34856	0.541369	0.286191	0.247803	0.190552	0.402713	0.0988246	0.241516	0.0392966
1000	BCR_Y751_YF	BCR	Y751		YF	GKTQQYDCKWF	G	K	T	Q	Q	Y	D	C	K	W	F	1	0.836147	0.395578	0.534909	0.175318	0.313395	0.348845	0.588878	0.183865	0.279186	0.0748583
1001	BCR_Y756	BCR	Y756			YDCKWYIPLTD	Y	D	C	K	W	Y	I	P	L	T	D	2	0.627702	0.858509	0.964519	0.303994	0.479075	0.529251	0.81691	0.140616	0.43744	0.0965584
1002	BCR_Y756_D752E	BCR	Y756	D752E		YECKWYIPLTD	Y	E	C	K	W	Y	I	P	L	T	D	2	0.933194	1.29052	0.717873	0.60718	1.09177	0.467078	0.98053	0.236167	0.722011	0.267645
1003	BCR_Y756_D752E_YF	BCR	Y756	D752E	YF	FECKWYIPLTD	F	E	C	K	W	Y	I	P	L	T	D	1	0.842043	1.36931	1.3438	0.603906	1.266	0.557177	1.18505	0.242766	0.809028	0.323691
1004	BCR_Y756_YF	BCR	Y756		YF	FDCKWYIPLTD	F	D	C	K	W	Y	I	P	L	T	D	1	1.06608	1.05963	1.16667	0.695754	0.904069	0.613753	1.09746	0.0490075	0.737859	0.122203
1005	BCR_Y910	BCR	Y910			ESPGLYGFLNV	E	S	P	G	L	Y	G	F	L	N	V	1	0.838499	0.508968	0.737464	0.218842	0.32898	0.448881	0.694977	0.137844	0.332234	0.0939409
1006	BCR_Y910_Y910C	BCR	Y910	Y910C		ESPGLCGFLNV	E	S	P	G	L	C	G	F	L	N	V	0	0.564529	0.491682	0.537304	0.302195	0.518502	0.435371	0.531172	0.030054	0.418689	0.089091
1007	BCS1L_Y181	BCS1L	Y181			WRPFGYPRRRR	W	R	P	F	G	Y	P	R	R	R	R	1	0.472237	0.348296	0.604606	0.323891	0.178623	0.399273	0.475046	0.104657	0.300596	0.0915736
1008	BCS1L_Y181_R183C	BCS1L	Y181	R183C		WRPFGYPCRRR	W	R	P	F	G	Y	P	C	R	R	R	1	0.328905	0.299026	0.470978	0.295962	0.356979	0.305115	0.366303	0.0750146	0.319352	0.0268676
1009	BCS1L_Y181_R183H	BCS1L	Y181	R183H		WRPFGYPHRRR	W	R	P	F	G	Y	P	H	R	R	R	1	0.337507	0.419495	0.669686	0.258902	0.224614	0.653834	0.475563	0.141288	0.379116	0.194758
1010	BCS1L_Y181_R184C	BCS1L	Y181	R184C		WRPFGYPRCRR	W	R	P	F	G	Y	P	R	C	R	R	1	0.334922	0.370277	0.498132	0.244411	0.283977	0.895765	0.40111	0.0701064	0.474718	0.298163
1011	BEST1_Y131	BEST1	Y131			RTLIRYANLGN	R	T	L	I	R	Y	A	N	L	G	N	1	0.638399	0.359905	0.591679	0.286228	0.407165	0.584709	0.529994	0.121775	0.426034	0.122583
1012	BEST1_Y131_G135S	BEST1	Y131	G135S		RTLIRYANLSN	R	T	L	I	R	Y	A	N	L	S	N	1	0.285914	0.152426	0.966497	0.32191	0.291629	0.274447	0.468279	0.356483	0.295995	0.0196212
1013	BEST1_Y131_N133K	BEST1	Y131	N133K		RTLIRYAKLGN	R	T	L	I	R	Y	A	K	L	G	N	1	0.726308	0.241883	0.465422	0.208564	0.242071	0.478058	0.477871	0.197961	0.309564	0.119926
1014	BEST1_Y148	BEST1	Y148			VSTAVYKRFPS	V	S	T	A	V	Y	K	R	F	P	S	1	0.255347	0.293152	0.388073	0.271071	0.177392	0.336061	0.312191	0.0558327	0.261508	0.0651282
1015	BEST1_Y148_A146K	BEST1	Y148	A146K		VSTKVYKRFPS	V	S	T	K	V	Y	K	R	F	P	S	1	0.251843	0.259985	0.350322	0.154548	0.141266	0.361261	0.287383	0.0446284	0.219025	0.100722
1016	BEST1_Y148_P152A	BEST1	Y148	P152A		VSTAVYKRFAS	V	S	T	A	V	Y	K	R	F	A	S	1	0.351384	0.378415	0.300079	0.138522	0.24698	0.394979	0.343293	0.0324884	0.26016	0.105112
1017	BEST1_Y227	BEST1	Y227			GHLYAYDWISI	G	H	L	Y	A	Y	D	W	I	S	I	2	14.3168	10.5756	10.1618	4.09581	3.75268	2.55404	11.6847	1.86879	3.46751	0.660936
1018	BEST1_Y227_D228N	BEST1	Y227	D228N		GHLYAYNWISI	G	H	L	Y	A	Y	N	W	I	S	I	2	1.90142	2.26379	1.81474	0.6902	2.39439	0.778662	1.99331	0.194499	1.28775	0.783347
1019	BEST1_Y227_D228N_YF	BEST1	Y227	D228N	YF	GHLFAYNWISI	G	H	L	F	A	Y	N	W	I	S	I	1	0.718618	0.669777	0.820008	0.286633	0.375713	0.52801	0.736134	0.0625697	0.396785	0.0996618
1020	BEST1_Y227_G222V	BEST1	Y227	G222V		VHLYAYDWISI	V	H	L	Y	A	Y	D	W	I	S	I	2	5.5316	6.07984	4.34444	1.25276	1.77085	0.907561	5.31863	0.724301	1.31039	0.354782
1021	BEST1_Y227_G222V_YF	BEST1	Y227	G222V	YF	VHLFAYDWISI	V	H	L	F	A	Y	D	W	I	S	I	1	0.700867	0.945429	0.908157	0.278461	0.470618	0.647744	0.851484	0.107584	0.465608	0.150801
1022	BEST1_Y227_L224M	BEST1	Y227	L224M		GHMYAYDWISI	G	H	M	Y	A	Y	D	W	I	S	I	2	13.416	11.8367	9.75542	5.01361	5.81237	3.92829	11.6694	1.49909	4.91809	0.77213
1023	BEST1_Y227_L224M_YF	BEST1	Y227	L224M	YF	GHMFAYDWISI	G	H	M	F	A	Y	D	W	I	S	I	1	2.38893	2.8708	1.84691	0.778019	0.718581	0.652882	2.36888	0.418239	0.716494	0.0511083
1024	BEST1_Y227_L224P	BEST1	Y227	L224P		GHPYAYDWISI	G	H	P	Y	A	Y	D	W	I	S	I	2	11.5143	9.98043	8.75992	3.34581	3.21086	2.60873	10.0849	1.1269	3.05513	0.320424
1025	BEST1_Y227_L224P_YF	BEST1	Y227	L224P	YF	GHPFAYDWISI	G	H	P	F	A	Y	D	W	I	S	I	1	0.883406	0.658009	0.918618	0.34798	0.386378	0.481804	0.820011	0.115451	0.405387	0.0562626
1026	BEST1_Y227_S231R	BEST1	Y227	S231R		GHLYAYDWIRI	G	H	L	Y	A	Y	D	W	I	R	I	2	2.89003	3.21449	3.0664	1.245	1.30444	1.23833	3.05697	0.132629	1.26259	0.0297196
1027	BEST1_Y227_S231R_YF	BEST1	Y227	S231R	YF	GHLFAYDWIRI	G	H	L	F	A	Y	D	W	I	R	I	1	0.774916	0.86507	0.789045	0.360189	0.579283	0.393767	0.809677	0.0395912	0.444413	0.0963474
1028	BEST1_Y227_Y227C	BEST1	Y227	Y227C		GHLYACDWISI	G	H	L	Y	A	C	D	W	I	S	I	1	0.492632	0.705021	0.709614	0.273513	0.588386	0.265969	0.635756	0.101221	0.375956	0.150242
1029	BEST1_Y227_Y227C_YF	BEST1	Y227	Y227C	YF	GHLFACDWISI	G	H	L	F	A	C	D	W	I	S	I	0	0.322409	0.478516	0.424129	0.247867	0.403304	0.237322	0.408351	0.0646994	0.296164	0.0758816
1030	BEST1_Y227_Y227N	BEST1	Y227	Y227N		GHLYANDWISI	G	H	L	Y	A	N	D	W	I	S	I	1	0.411129	0.479822	0.591022	0.244677	0.346291	0.252759	0.493991	0.074121	0.281242	0.0461144
1031	BEST1_Y227_Y227N_YF	BEST1	Y227	Y227N	YF	GHLFANDWISI	G	H	L	F	A	N	D	W	I	S	I	0	0.383721	0.342963	0.682136	0.165602	0.266045	0.490687	0.469606	0.151199	0.307445	0.135906
1032	BEST1_Y227_YF	BEST1	Y227		YF	GHLFAYDWISI	G	H	L	F	A	Y	D	W	I	S	I	1	1.17589	1.45523	1.30341	0.386679	0.583829	0.303701	1.31151	0.114183	0.424736	0.117485
1033	BEX1_Y43	BEX1	Y43			LDAGEYCVPRG	L	D	A	G	E	Y	C	V	P	R	G	1	0.637988	0.896335	0.763161	1.06486	0.599234	0.420153	0.765828	0.105487	0.694749	0.271728
1034	BEX1_Y43_A40V	BEX1	Y43	A40V		LDVGEYCVPRG	L	D	V	G	E	Y	C	V	P	R	G	1	0.869006	1.07586	1.23207	0.342362	0.313658	0.84074	1.05898	0.1487	0.49892	0.241987
1035	BICD2_Y538	BICD2	Y538			ELANLYHHVCM	E	L	A	N	L	Y	H	H	V	C	M	1	1.18908	1.55424	1.31195	2.66377	2.37537	2.81609	1.35176	0.151707	2.61841	0.18276
1036	BICD2_Y538_C542W	BICD2	Y538	C542W		ELANLYHHVWM	E	L	A	N	L	Y	H	H	V	W	M	1	4.53346	4.63318	4.03994	13.0373	13.8198	11.6762	4.40219	0.259368	12.8444	0.885666
1037	BIN1_Y150	BIN1	Y150			RKLVDYDSARH	R	K	L	V	D	Y	D	S	A	R	H	1	0.293985	0.30799	0.639316	0.198853	0.0673442	0.125081	0.413764	0.159592	0.130426	0.0538212
1038	BIN1_Y150_D151N	BIN1	Y150	D151N		RKLVDYNSARH	R	K	L	V	D	Y	N	S	A	R	H	1	0.298424	0.237453	0.146914	0.119943	0.0706699	0.129345	0.227597	0.0622452	0.106653	0.0257315
1039	BIN1_Y150_R145C	BIN1	Y150	R145C		CKLVDYDSARH	C	K	L	V	D	Y	D	S	A	R	H	1	0.386703	0.373613	0.451419	0.250497	0.310351	0.379202	0.403912	0.0340154	0.31335	0.0525865
1040	BIN1_Y150_R154Q	BIN1	Y150	R154Q		RKLVDYDSAQH	R	K	L	V	D	Y	D	S	A	Q	H	1	0.429537	1.57978	0.532694	0.264715	0.131592	0.368493	0.847336	0.519624	0.254933	0.0969612
1041	BIN1_Y157	BIN1	Y157			SARHHYESLQT	S	A	R	H	H	Y	E	S	L	Q	T	1	0.317123	0.317232	0.327346	0.216951	0.167357	0.30666	0.320567	0.0047937	0.230322	0.0576509
1042	BIN1_Y157_R154Q	BIN1	Y157	R154Q		SAQHHYESLQT	S	A	Q	H	H	Y	E	S	L	Q	T	1	0.238586	0.287876	0.473193	0.174904	0.264373	0.380425	0.333218	0.101002	0.273234	0.0841376
1043	BIRC3_Y245	BIRC3	Y245			QDTSRYTVSNL	Q	D	T	S	R	Y	T	V	S	N	L	1	0.36784	0.210106	0.434162	0.303738	0.139355	0.141571	0.337369	0.093974	0.194888	0.0769741
1044	BIRC3_Y245_S248C	BIRC3	Y245	S248C		QDTSRYTVCNL	Q	D	T	S	R	Y	T	V	C	N	L	1	0.821277	0.85443	0.333333	0.463365	0.300148	0.0717374	0.66968	0.238218	0.278417	0.160618
1045	BLM_Y296	BLM	Y296			FDDDDYDTDFV	F	D	D	D	D	Y	D	T	D	F	V	1	0.894398	1.2487	0.754985	0.222137	0.992078	0.747932	0.966027	0.207824	0.654049	0.321261
1046	BLM_Y296_T298M	BLM	Y296	T298M		FDDDDYDMDFV	F	D	D	D	D	Y	D	M	D	F	V	1	0.581921	0.705223	0.667129	0.338422	0.486195	0.50695	0.651424	0.0515482	0.443856	0.0750327
1047	BMP15_Y235	BMP15	Y235			AFLLLYFNDTH	A	F	L	L	L	Y	F	N	D	T	H	1	0.448953	1.06817	1.04642	0.271256	0.440928	0.741946	0.854516	0.286914	0.48471	0.194636
1048	BMP15_Y235_Y235C	BMP15	Y235	Y235C		AFLLLCFNDTH	A	F	L	L	L	C	F	N	D	T	H	0	0.472872	0.682935	0.683175	0.256862	0.392679	0.422089	0.612994	0.0990813	0.35721	0.0719652
1049	BMPR1A_Y453	BMPR1A	Y453			GIVEEYQLPYY	G	I	V	E	E	Y	Q	L	P	Y	Y	3	0.652079	1.01524	1.15115	0.894462	1.19427	0.994405	0.939489	0.210667	1.02771	0.124641
1050	BMPR1A_Y453_V450M	BMPR1A	Y453	V450M		GIMEEYQLPYY	G	I	M	E	E	Y	Q	L	P	Y	Y	3	0.957449	1.7133	1.1387	2.07856	2.61238	1.03231	1.26981	0.322201	1.90775	0.656271
1051	BMPR1A_Y453_V450M_YF	BMPR1A	Y453	V450M	YF	GIMEEYQLPFF	G	I	M	E	E	Y	Q	L	P	F	F	1	0.67094	0.791531	0.868855	0.823146	1.58758	1.13619	0.777109	0.0814396	1.18231	0.313777
1052	BMPR1A_Y453_YF	BMPR1A	Y453		YF	GIVEEYQLPFF	G	I	V	E	E	Y	Q	L	P	F	F	1	0.470403	0.497	0.590105	0.364356	0.447326	0.439151	0.519169	0.051321	0.416944	0.0373354
1053	BMPR1A_Y457	BMPR1A	Y457			EYQLPYYNMVP	E	Y	Q	L	P	Y	Y	N	M	V	P	3	27.1935	25.0381	22.8312	19.5645	21.8376	19.8765	25.0209	1.78094	20.4262	1.0061
1054	BMPR1A_Y457_M460T	BMPR1A	Y457	M460T		EYQLPYYNTVP	E	Y	Q	L	P	Y	Y	N	T	V	P	3	9.34372	9.6024	7.49547	10.8086	8.081	7.09226	8.81386	0.938207	8.66062	1.57158
1055	BMPR1A_Y457_M460T_YF	BMPR1A	Y457	M460T	YF	EFQLPYFNTVP	E	F	Q	L	P	Y	F	N	T	V	P	1	0.458431	0.527055	0.624938	0.285333	0.251191	0.308078	0.536808	0.0683252	0.281534	0.0233789
1056	BMPR1A_Y457_YF	BMPR1A	Y457		YF	EFQLPYFNMVP	E	F	Q	L	P	Y	F	N	M	V	P	1	5.47639	5.71394	4.25084	1.3107	1.09216	0.555975	5.14706	0.6411	0.986278	0.317081
1057	BMPR1A_Y458	BMPR1A	Y458			YQLPYYNMVPS	Y	Q	L	P	Y	Y	N	M	V	P	S	3	32.6728	26.6489	25.7822	25.5742	23.5071	24.425	28.368	3.06445	24.5021	0.845633
1058	BMPR1A_Y458_M460T	BMPR1A	Y458	M460T		YQLPYYNTVPS	Y	Q	L	P	Y	Y	N	T	V	P	S	3	5.8434	8.3849	6.2093	7.3909	5.73895	6.49607	6.81253	1.12182	6.54197	0.675184
1059	BMPR1A_Y458_M460T_YF	BMPR1A	Y458	M460T	YF	FQLPFYNTVPS	F	Q	L	P	F	Y	N	T	V	P	S	1	0.336627	0.420284	0.628765	0.304182	0.39191	0.451874	0.461892	0.12284	0.382655	0.0606487
1060	BMPR1A_Y458_YF	BMPR1A	Y458		YF	FQLPFYNMVPS	F	Q	L	P	F	Y	N	M	V	P	S	1	0.876174	1.24988	1.03836	0.871087	0.778658	0.997062	1.0548	0.153006	0.882269	0.0895127
1061	BMPR1A_Y467	BMPR1A	Y467			PSDPSYEDMRE	P	S	D	P	S	Y	E	D	M	R	E	1	0.863473	0.539082	0.25015	0.390237	0.335204	0.0384538	0.550902	0.250528	0.254632	0.154503
1062	BMPR1A_Y467_M470T	BMPR1A	Y467	M470T		PSDPSYEDTRE	P	S	D	P	S	Y	E	D	T	R	E	1	0.496292	1.01421	0.595931	0.194908	0.582128	0.400786	0.702143	0.22438	0.392607	0.158188
1063	BMPR2_Y247	BMPR2	Y247			NEKNIYRVPLM	N	E	K	N	I	Y	R	V	P	L	M	1	0.301094	0.959877	0.365085	0.165085	0.28376	0.33549	0.542019	0.296623	0.261445	0.0713347
1064	BMPR2_Y247_R248G	BMPR2	Y247	R248G		NEKNIYGVPLM	N	E	K	N	I	Y	G	V	P	L	M	1	0.269032	0.324244	0.373748	0.19427	0.21886	1.29	0.322341	0.0427714	0.567709	0.510834
1065	BMPR2_Y979	BMPR2	Y979			RVKTPYSLKRW	R	V	K	T	P	Y	S	L	K	R	W	1	0.36784	0.383042	0.581066	0.301162	0.181215	0.344532	0.443983	0.0971311	0.275636	0.0690739
1066	BMPR2_Y979_R974P	BMPR2	Y979	R974P		PVKTPYSLKRW	P	V	K	T	P	Y	S	L	K	R	W	1	0.59329	0.383578	0.246516	0.189588	0.201817	0.0723453	0.407794	0.142602	0.154583	0.0583649
1067	BMS1_Y651	BMS1	Y651			KEEEDYKEENN	K	E	E	E	D	Y	K	E	E	N	N	1	0.329258	0.426795	0.423111	0.2552	0.280492	0.68294	0.393055	0.0451361	0.406211	0.195949
1068	BMS1_Y651_K652R	BMS1	Y651	K652R		KEEEDYREENN	K	E	E	E	D	Y	R	E	E	N	N	1	0.502714	0.736297	0.608363	0.176316	0.485765	0.556251	0.615791	0.0955044	0.406111	0.165017
1069	BMX_Y216	BMX	Y216			TSLAQYDSNSK	T	S	L	A	Q	Y	D	S	N	S	K	1	0.222706	0.275959	0.49673	0.136221	0.22347	0.194649	0.331798	0.118634	0.18478	0.0362962
1070	BMX_Y216_S212R	BMX	Y216	S212R		TRLAQYDSNSK	T	R	L	A	Q	Y	D	S	N	S	K	1	0.192788	0.374276	0.313016	0.253465	0.348127	0.296173	0.29336	0.0753845	0.299255	0.0387069
1071	BOD1_Y82	BOD1	Y82			DTKPAYQNLRQ	D	T	K	P	A	Y	Q	N	L	R	Q	1	0.30413	0.208373	0.549642	0.147377	0.190532	0.237277	0.354048	0.143724	0.191729	0.0367114
1072	BOD1_Y82_A81V	BOD1	Y82	A81V		DTKPVYQNLRQ	D	T	K	P	V	Y	Q	N	L	R	Q	1	0.3118	0.281231	0.588023	0.184655	0.3499	0.450431	0.393685	0.137984	0.328329	0.10957
1073	BPGM_Y92	BPGM	Y92			LNERHYGALIG	L	N	E	R	H	Y	G	A	L	I	G	1	0.218547	0.314487	0.25959	0.196296	0.290738	0.22483	0.264208	0.0393034	0.237288	0.0395492
1074	BPGM_Y92_R90C	BPGM	Y92	R90C		LNECHYGALIG	L	N	E	C	H	Y	G	A	L	I	G	1	0.677292	0.659136	0.661111	0.503761	0.416708	0.849085	0.665846	0.00813343	0.589851	0.186719
1075	BPIFB2_Y36	BPIFB2	Y36			KAALSYVSEIG	K	A	A	L	S	Y	V	S	E	I	G	1	0.278631	0.33112	0.309938	0.174719	0.215697	0.253547	0.306563	0.0215608	0.214654	0.0321898
1076	BPIFB2_Y36_K31M	BPIFB2	Y36	K31M		MAALSYVSEIG	M	A	A	L	S	Y	V	S	E	I	G	1	0.34362	0.268734	0.221911	0.217675	0.317062	0.262006	0.278088	0.0501256	0.265581	0.0406535
1077	BRCA2_Y2621	BRCA2	Y2621			SRIWVYNHYRW	S	R	I	W	V	Y	N	H	Y	R	W	2	0.299544	0.564711	0.91223	0.23383	0.187547	0.628675	0.592162	0.25088	0.350017	0.197945
1078	BRCA2_Y2621_W2626C	BRCA2	Y2621	W2626C		SRIWVYNHYRC	S	R	I	W	V	Y	N	H	Y	R	C	2	0.456899	0.578016	0.602733	0.198901	0.414037	0.399455	0.545883	0.063725	0.337465	0.0981597
1079	BRCA2_Y2621_W2626C_YF	BRCA2	Y2621	W2626C	YF	SRIWVYNHFRC	S	R	I	W	V	Y	N	H	F	R	C	1	0.526378	0.577104	0.742963	0.184498	0.572111	0.684295	0.615482	0.0924909	0.480302	0.21412
1080	BRCA2_Y2621_YF	BRCA2	Y2621		YF	SRIWVYNHFRW	S	R	I	W	V	Y	N	H	F	R	W	1	0.545232	0.654703	0.582499	0.289216	0.269969	0.332817	0.594145	0.0454438	0.297334	0.0262917
1081	BRCA2_Y2624	BRCA2	Y2624			WVYNHYRWIIW	W	V	Y	N	H	Y	R	W	I	I	W	2	0.325784	0.994783	1.06266	0.34375	0.684213	0.604604	0.79441	0.332525	0.544189	0.14541
1082	BRCA2_Y2624_I2627F	BRCA2	Y2624	I2627F		WVYNHYRWFIW	W	V	Y	N	H	Y	R	W	F	I	W	2	0.586105	0.859533	0.777777	0.231171	0.47119	0.622471	0.741138	0.114593	0.441611	0.161111
1083	BRCA2_Y2624_I2627F_YF	BRCA2	Y2624	I2627F	YF	WVFNHYRWFIW	W	V	F	N	H	Y	R	W	F	I	W	1	0.576917	0.815102	0.726576	0.23036	0.41161	0.37703	0.706198	0.0983007	0.339667	0.0785702
1084	BRCA2_Y2624_W2626C	BRCA2	Y2624	W2626C		WVYNHYRCIIW	W	V	Y	N	H	Y	R	C	I	I	W	2	0.916043	1.05073	1.19163	0.677915	1.1503	0.901686	1.0528	0.112518	0.909968	0.19294
1085	BRCA2_Y2624_W2626C_YF	BRCA2	Y2624	W2626C	YF	WVFNHYRCIIW	W	V	F	N	H	Y	R	C	I	I	W	1	0.740953	0.637661	0.941156	0.460427	0.644162	0.665987	0.773257	0.125989	0.590192	0.0921895
1086	BRCA2_Y2624_YF	BRCA2	Y2624		YF	WVFNHYRWIIW	W	V	F	N	H	Y	R	W	I	I	W	1	1.11741	1.6476	0.942939	0.272974	0.476038	0.470485	1.23598	0.299648	0.406499	0.0944436
1087	BRCA2_Y3009	BRCA2	Y3009			KRYRIYHLATS	K	R	Y	R	I	Y	H	L	A	T	S	2	0.26323	0.338207	0.405609	0.259165	0.340104	0.319612	0.335682	0.0581535	0.306294	0.0343591
1088	BRCA2_Y3009_T3013I	BRCA2	Y3009	T3013I		KRYRIYHLAIS	K	R	Y	R	I	Y	H	L	A	I	S	2	0.220622	0.730531	0.433781	0.242273	0.194703	0.421845	0.461645	0.209099	0.286274	0.0978109
1089	BRCA2_Y3009_T3013I_YF	BRCA2	Y3009	T3013I	YF	KRFRIYHLAIS	K	R	F	R	I	Y	H	L	A	I	S	1	0.338939	0.326306	0.416161	0.163713	0.186412	0.336948	0.360469	0.0397169	0.229024	0.0768744
1090	BRCA2_Y3009_YF	BRCA2	Y3009		YF	KRFRIYHLATS	K	R	F	R	I	Y	H	L	A	T	S	1	0.394996	0.380195	0.297965	0.306398	0.399827	0.297727	0.357719	0.0426819	0.334651	0.0462224
1091	BRCA2_Y57	BRCA2	Y57			HKNNNYEPNLF	H	K	N	N	N	Y	E	P	N	L	F	1	0.453872	0.19081	0.556011	0.354859	0.194703	0.291855	0.400231	0.153842	0.280472	0.0658772
1092	BRCA2_Y57_K53R	BRCA2	Y57	K53R		HRNNNYEPNLF	H	R	N	N	N	Y	E	P	N	L	F	1	0.43055	0.773769	0.494489	0.461461	0.361878	0.138809	0.566269	0.149028	0.320716	0.134899
1093	BRCA2_Y57_N60S	BRCA2	Y57	N60S		HKNNNYEPSLF	H	K	N	N	N	Y	E	P	S	L	F	1	0.439126	0.605505	0.500647	0.292884	0.19626	0.345338	0.515093	0.0686873	0.278161	0.0617447
1094	BRCA2_Y71	BRCA2	Y71			QRKPSYNQLAS	Q	R	K	P	S	Y	N	Q	L	A	S	1	0.2904	0.461714	0	0.0994265	0.400462	0.164168	0.250704	0.190572	0.221352	0.129378
1095	BRCA2_Y71_A75P	BRCA2	Y71	A75P		QRKPSYNQLPS	Q	R	K	P	S	Y	N	Q	L	P	S	1	0.395087	0.311657	0.800425	0.382485	0.163976	0.218052	0.50239	0.213478	0.254838	0.0929209
1096	BRD1_Y33	BRD1	Y33			RETLTYAQAQR	R	E	T	L	T	Y	A	Q	A	Q	R	1	0.345172	0.470718	0.3808	0.222248	0.102926	0.307323	0.398897	0.0528274	0.210832	0.0838343
1097	BRD1_Y33_R38G	BRD1	Y33	R38G		RETLTYAQAQG	R	E	T	L	T	Y	A	Q	A	Q	G	1	0	0	0.480808	0	0	0	0.160269	0.226655	0	0
1098	BRD2_Y715	BRD2	Y715			KPRKPYTIKKP	K	P	R	K	P	Y	T	I	K	K	P	1	1.59366	1.17173	1.88092	0.439877	1.01233	0.73813	1.54877	0.291263	0.730114	0.233774
1099	BRD2_Y715_P714L	BRD2	Y715	P714L		KPRKLYTIKKP	K	P	R	K	L	Y	T	I	K	K	P	1	0.209575	0.300175	0.226094	0.22021	0.110468	0.190937	0.245281	0.0393971	0.173872	0.0463986
1100	BRD4_Y599	BRD4	Y599			KPPPTYESEEE	K	P	P	P	T	Y	E	S	E	E	E	1	0.493034	0.397331	0.76655	0.157757	0.486524	0.404146	0.552305	0.156451	0.349475	0.139675
1101	BRD4_Y599_T598S	BRD4	Y599	T598S		KPPPSYESEEE	K	P	P	P	S	Y	E	S	E	E	E	1	0.453669	0.520163	0.734009	0.177891	0.250993	0.490493	0.56928	0.119602	0.306459	0.13351
1102	BRDT_Y291	BRDT	Y291			KKHFSYAWPFY	K	K	H	F	S	Y	A	W	P	F	Y	2	0.372648	0.314276	0.453236	0.189322	0.336721	0.3777	0.380053	0.0569713	0.301248	0.0808922
1103	BRDT_Y291_H288Y	BRDT	Y291	H288Y		KKYFSYAWPFY	K	K	Y	F	S	Y	A	W	P	F	Y	3	0.283852	0.40301	0.469105	0.324769	0.428015	0.368611	0.385322	0.0766564	0.373798	0.0423095
1104	BRDT_Y291_H288Y_YF	BRDT	Y291	H288Y	YF	KKFFSYAWPFF	K	K	F	F	S	Y	A	W	P	F	F	1	0.341738	0.364668	0.777259	0.242299	0.3834	0.281952	0.494555	0.200121	0.30255	0.0594173
1105	BRDT_Y291_YF	BRDT	Y291		YF	KKHFSYAWPFF	K	K	H	F	S	Y	A	W	P	F	F	1	0.46384	0.306592	0.490157	0.28331	0.306989	0.540373	0.420196	0.0810457	0.376891	0.116003
1106	BRDT_Y331	BRDT	Y331			MDNQEYKDAYK	M	D	N	Q	E	Y	K	D	A	Y	K	2	0.319429	0.298451	0.484444	0.138575	0.230426	0.373034	0.367441	0.0831755	0.247345	0.0964624
1107	BRDT_Y331_K336T	BRDT	Y331	K336T		MDNQEYKDAYT	M	D	N	Q	E	Y	K	D	A	Y	T	2	0.463206	0.664476	0.63479	0.191243	0.384017	0.476485	0.587491	0.0887144	0.350582	0.118826
1108	BRDT_Y331_K336T_YF	BRDT	Y331	K336T	YF	MDNQEYKDAFT	M	D	N	Q	E	Y	K	D	A	F	T	1	0.319436	0.579874	0.64851	0.237839	0.442231	0.455582	0.51594	0.141746	0.378551	0.0996472
1109	BRDT_Y331_YF	BRDT	Y331		YF	MDNQEYKDAFK	M	D	N	Q	E	Y	K	D	A	F	K	1	0.40809	0.462642	0.485631	0.149291	0.254644	0.399611	0.452121	0.0325185	0.267849	0.102618
1110	BRDT_Y335	BRDT	Y335			EYKDAYKFAAD	E	Y	K	D	A	Y	K	F	A	A	D	2	0.381211	0.53165	0.584164	0.195777	0.263765	0.2974	0.499008	0.0860104	0.252314	0.0422702
1111	BRDT_Y335_K336T	BRDT	Y335	K336T		EYKDAYTFAAD	E	Y	K	D	A	Y	T	F	A	A	D	2	0.438028	0.576503	0.5711	0.152333	0.471365	0.418599	0.528544	0.0640426	0.347432	0.139628
1112	BRDT_Y335_K336T_YF	BRDT	Y335	K336T	YF	EFKDAYTFAAD	E	F	K	D	A	Y	T	F	A	A	D	1	0.377388	0.368802	0.404444	0.209382	0.261664	0.384991	0.383545	0.0151882	0.285345	0.0736217
1113	BRDT_Y335_YF	BRDT	Y335		YF	EFKDAYKFAAD	E	F	K	D	A	Y	K	F	A	A	D	1	0.334069	0.330697	0.52849	0.255246	0.230075	0.324044	0.397752	0.092456	0.269789	0.0397172
1114	BRIP1_Y916	BRIP1	Y916			VTSLKYSTSPY	V	T	S	L	K	Y	S	T	S	P	Y	2	0.351194	0.322766	0.459705	0.221021	0.311451	0.386921	0.377888	0.0590058	0.306464	0.06782
1115	BRIP1_Y916_S919P	BRIP1	Y916	S919P		VTSLKYSTPPY	V	T	S	L	K	Y	S	T	P	P	Y	2	0.230931	0.412553	0.272374	0.302144	0.219636	0.504562	0.305286	0.0777133	0.342114	0.119705
1116	BRIP1_Y916_S919P_YF	BRIP1	Y916	S919P	YF	VTSLKYSTPPF	V	T	S	L	K	Y	S	T	P	P	F	1	0.308229	0.256468	0.27848	0.152323	0.220291	0.294867	0.281059	0.0212102	0.222494	0.058214
1117	BRIP1_Y916_YF	BRIP1	Y916		YF	VTSLKYSTSPF	V	T	S	L	K	Y	S	T	S	P	F	1	0.32812	0.574488	0.31553	0.245007	0.184403	0.396118	0.406046	0.119217	0.275176	0.0890259
1118	BRIP1_Y921	BRIP1	Y921			YSTSPYLLEAA	Y	S	T	S	P	Y	L	L	E	A	A	2	0.354825	0.477211	0.529497	0.31661	0.362563	0.284886	0.453844	0.0731989	0.321353	0.0318884
1119	BRIP1_Y921_S919P	BRIP1	Y921	S919P		YSTPPYLLEAA	Y	S	T	P	P	Y	L	L	E	A	A	2	0.631644	0.611981	0.698699	10.0519	7.03823	4.22079	0.647441	0.0371231	7.10364	2.38099
1120	BRIP1_Y921_S919P_YF	BRIP1	Y921	S919P	YF	FSTPPYLLEAA	F	S	T	P	P	Y	L	L	E	A	A	1	0.446985	0.418928	0.538593	0.296949	0.186534	0.323718	0.468168	0.051098	0.269067	0.0593741
1121	BRIP1_Y921_YF	BRIP1	Y921		YF	FSTSPYLLEAA	F	S	T	S	P	Y	L	L	E	A	A	1	0.425888	0.396374	0.661968	0.154117	0.207469	0.450274	0.494743	0.118858	0.27062	0.128888
1122	BSCL2_Y213	BSCL2	Y213			QLYGAYLRIHA	Q	L	Y	G	A	Y	L	R	I	H	A	2	1.47136	0.602765	0.776087	0.251881	0.20968	0.742326	0.95007	0.375337	0.401295	0.24176
1123	BSCL2_Y213_A212P	BSCL2	Y213	A212P		QLYGPYLRIHA	Q	L	Y	G	P	Y	L	R	I	H	A	2	0.613066	0.673361	1.62548	0.314851	0.23677	0.313275	0.970637	0.4637	0.288299	0.036442
1124	BSCL2_Y213_A212P_YF	BSCL2	Y213	A212P	YF	QLFGPYLRIHA	Q	L	F	G	P	Y	L	R	I	H	A	1	0.637266	0.546043	0.493366	0.712557	0.378463	0.722013	0.558892	0.0594453	0.604344	0.159769
1125	BSCL2_Y213_YF	BSCL2	Y213		YF	QLFGAYLRIHA	Q	L	F	G	A	Y	L	R	I	H	A	1	0.563625	3.22475	1.04825	0.37579	0.346925	0.179451	1.61221	1.15727	0.300722	0.0865572
1126	BST2_Y6	BST2	Y6			MASTSYDYCRV	M	A	S	T	S	Y	D	Y	C	R	V	2	0.618059	0.86481	0.943107	4.36289	4.01159	2.95638	0.808659	0.138513	3.77695	0.597693
1127	BST2_Y6_T4I	BST2	Y6	T4I		MASISYDYCRV	M	A	S	I	S	Y	D	Y	C	R	V	2	1.03003	1.82083	1.66405	5.76314	5.52767	3.93693	1.50497	0.341879	5.07591	0.811099
1128	BST2_Y6_T4I_YF	BST2	Y6	T4I	YF	MASISYDFCRV	M	A	S	I	S	Y	D	F	C	R	V	1	0.523785	0.565377	0.633497	0.316379	0.501484	0.419496	0.57422	0.0452241	0.412453	0.0757327
1129	BST2_Y6_YF	BST2	Y6		YF	MASTSYDFCRV	M	A	S	T	S	Y	D	F	C	R	V	1	0.304818	0.3799	0.484886	0.20839	0.254155	0.220659	0.389868	0.0738495	0.227735	0.0193415
1130	BST2_Y8	BST2	Y8			STSYDYCRVPM	S	T	S	Y	D	Y	C	R	V	P	M	2	14.5559	14.7332	11.1338	28.2309	27.3851	25.4311	13.4743	1.65657	27.0157	1.1725
1131	BST2_Y8_T4I	BST2	Y8	T4I		SISYDYCRVPM	S	I	S	Y	D	Y	C	R	V	P	M	2	11.7567	13.0959	10.8572	22.4641	22.5477	23.1321	11.9033	0.919813	22.7146	0.297166
1132	BST2_Y8_T4I_YF	BST2	Y8	T4I	YF	SISFDYCRVPM	S	I	S	F	D	Y	C	R	V	P	M	1	1.45138	1.92276	2.60912	6.56548	9.16043	10.7958	1.99442	0.475351	8.84058	1.74178
1133	BST2_Y8_YF	BST2	Y8		YF	STSFDYCRVPM	S	T	S	F	D	Y	C	R	V	P	M	1	6.31832	6.93075	6.60743	25.4631	18.6038	20.6562	6.61883	0.250156	21.5744	2.87458
1134	BTD_Y536	BTD	Y536			VTAALYGRLYE	V	T	A	A	L	Y	G	R	L	Y	E	2	0.326086	0.408291	0.371638	0.150782	0.691521	0.239399	0.368672	0.0336256	0.360567	0.236799
1135	BTD_Y536_R538C	BTD	Y536	R538C		VTAALYGCLYE	V	T	A	A	L	Y	G	C	L	Y	E	2	0.696574	0.544668	2.56308	0.274056	0.29646	0.485938	1.26811	0.91778	0.352151	0.0950426
1136	BTD_Y536_R538C_YF	BTD	Y536	R538C	YF	VTAALYGCLFE	V	T	A	A	L	Y	G	C	L	F	E	1	0.550871	0.859127	1.17922	0.326512	0.659441	0.814376	0.863073	0.256537	0.60011	0.20354
1137	BTD_Y536_T532M	BTD	Y536	T532M		VMAALYGRLYE	V	M	A	A	L	Y	G	R	L	Y	E	2	0.418	0.343897	0.589109	0.345518	0.280499	0.38035	0.450335	0.102685	0.335456	0.0413803
1138	BTD_Y536_T532M_YF	BTD	Y536	T532M	YF	VMAALYGRLFE	V	M	A	A	L	Y	G	R	L	F	E	1	0.368495	0.64313	0.581664	0.241105	0.336397	0.421342	0.531096	0.117683	0.332948	0.0736217
1139	BTD_Y536_YF	BTD	Y536		YF	VTAALYGRLFE	V	T	A	A	L	Y	G	R	L	F	E	1	0.249214	0.360137	0.471741	0.263655	0.325081	0.29297	0.360364	0.0908463	0.293902	0.0250857
1140	BTK_Y334	BTK	Y334			GVIRHYVVCST	G	V	I	R	H	Y	V	V	C	S	T	1	0.478173	0.567494	0.74615	0.175819	0.441423	0.531333	0.597272	0.111409	0.382858	0.15093
1141	BTK_Y334_Y334S	BTK	Y334	Y334S		GVIRHSVVCST	G	V	I	R	H	S	V	V	C	S	T	0	0.265089	0.797086	0.788135	0.200798	0.276094	0.290513	0.61677	0.248703	0.255802	0.0393366
1142	BTK_Y361	BTK	Y361			PELINYHQHNS	P	E	L	I	N	Y	H	Q	H	N	S	1	0.408711	0.467485	0.821575	0.433794	0.357766	0.718302	0.565924	0.182358	0.503288	0.155174
1143	BTK_Y361_H362Q	BTK	Y361	H362Q		PELINYQQHNS	P	E	L	I	N	Y	Q	Q	H	N	S	1	0.475439	0.627863	0.711111	0.48834	0.153204	0.430424	0.604804	0.0975844	0.357323	0.146258
1144	BTK_Y361_H364P	BTK	Y361	H364P		PELINYHQPNS	P	E	L	I	N	Y	H	Q	P	N	S	1	0.42708	0.134046	0.334355	0.254711	0.328273	0.130831	0.298494	0.122289	0.237938	0.081473
1145	BTK_Y361_L358F	BTK	Y361	L358F		PEFINYHQHNS	P	E	F	I	N	Y	H	Q	H	N	S	1	0.605403	0.412844	0.515989	0.18891	0.0247803	0.607289	0.511412	0.0786784	0.27366	0.245243
1146	BTK_Y361_N365Y	BTK	Y361	N365Y		PELINYHQHYS	P	E	L	I	N	Y	H	Q	H	Y	S	2	0.342176	0.397475	0.391769	0.117154	0.179747	0.597221	0.37714	0.0248327	0.298041	0.21309
1147	BTK_Y361_N365Y_YF	BTK	Y361	N365Y	YF	PELINYHQHFS	P	E	L	I	N	Y	H	Q	H	F	S	1	0.370308	0.351613	1.18879	0.262023	0.244626	0.522125	0.636903	0.390315	0.342925	0.126913
1148	BTK_Y361_S366F	BTK	Y361	S366F		PELINYHQHNF	P	E	L	I	N	Y	H	Q	H	N	F	1	0.899164	0.51783	0.666486	0.34517	0.0733879	0.208213	0.694493	0.156934	0.208924	0.110956
1149	BTK_Y361_Y361C	BTK	Y361	Y361C		PELINCHQHNS	P	E	L	I	N	C	H	Q	H	N	S	0	0.452833	0.385321	0.661111	0.307695	0.219719	0.116146	0.499755	0.117378	0.21452	0.0782858
1150	BTK_Y375	BTK	Y375			ISRLKYPVSQQ	I	S	R	L	K	Y	P	V	S	Q	Q	1	0.321299	0.160998	0.344699	0.22446	0.316507	0.240671	0.275665	0.0816427	0.260546	0.0401201
1151	BTK_Y375_I370M	BTK	Y375	I370M		MSRLKYPVSQQ	M	S	R	L	K	Y	P	V	S	Q	Q	1	0.306533	0.316152	0.364012	0.269702	0.220164	0.380179	0.328899	0.0251375	0.290015	0.0668863
1152	BTK_Y375_R372G	BTK	Y375	R372G		ISGLKYPVSQQ	I	S	G	L	K	Y	P	V	S	Q	Q	1	0.294214	0.362775	0.39874	0.269447	0.403828	0.422203	0.35191	0.0433588	0.365159	0.0680935
1153	BTK_Y40	BTK	Y40			HKLSYYEYDFE	H	K	L	S	Y	Y	E	Y	D	F	E	3	12.5033	14.492	13.0569	2.51881	4.41245	1.42279	13.3508	0.838053	2.78468	1.23492
1154	BTK_Y40_Y39S	BTK	Y40	Y39S		HKLSSYEYDFE	H	K	L	S	S	Y	E	Y	D	F	E	2	0.339143	0.421046	0.346812	0.339414	0.075818	0.116622	0.369	0.0369348	0.177285	0.115846
1155	BTK_Y40_Y39S_YF	BTK	Y40	Y39S	YF	HKLSSYEFDFE	H	K	L	S	S	Y	E	F	D	F	E	1	1.34444	0.397074	0.640451	0.29828	0.0424019	0.222311	0.793989	0.401711	0.187664	0.107296
1156	BTK_Y40_Y40C	BTK	Y40	Y40C		HKLSYCEYDFE	H	K	L	S	Y	C	E	Y	D	F	E	2	0.972069	0.848996	0.666666	0.408455	0.263184	0.884761	0.829244	0.12546	0.5188	0.265482
1157	BTK_Y40_Y40C_YF	BTK	Y40	Y40C	YF	HKLSFCEFDFE	H	K	L	S	F	C	E	F	D	F	E	0	0.683265	0.391797	0.810963	0.423006	0.313471	0.36044	0.628675	0.175423	0.365639	0.044868
1158	BTK_Y40_Y40N	BTK	Y40	Y40N		HKLSYNEYDFE	H	K	L	S	Y	N	E	Y	D	F	E	2	1.20225	0.301472	0.776805	0.425253	0.249423	0.177849	0.760175	0.367928	0.284175	0.103949
1159	BTK_Y40_Y40N_YF	BTK	Y40	Y40N	YF	HKLSFNEFDFE	H	K	L	S	F	N	E	F	D	F	E	0	0.610241	0.162062	1.07799	0.278578	0.181268	0.489368	0.616764	0.373955	0.316404	0.128594
1160	BTK_Y40_YF	BTK	Y40		YF	HKLSFYEFDFE	H	K	L	S	F	Y	E	F	D	F	E	1	0.515604	0.394502	0.489146	0.116253	0.458907	0.131588	0.466417	0.0519863	0.235582	0.158038
1161	BTK_Y425	BTK	Y425			KWRGQYDVAIK	K	W	R	G	Q	Y	D	V	A	I	K	1	0.23338	0.226519	0.410147	0.184956	0.221706	0.154316	0.290015	0.084992	0.186992	0.0275496
1162	BTK_Y425_I429N	BTK	Y425	I429N		KWRGQYDVANK	K	W	R	G	Q	Y	D	V	A	N	K	1	0.227699	0.319058	0.345798	0.175828	0.256761	0.266345	0.297518	0.0505623	0.232978	0.0405999
1163	BTK_Y425_K430E	BTK	Y425	K430E		KWRGQYDVAIE	K	W	R	G	Q	Y	D	V	A	I	E	1	0.284264	0.26848	0.291667	0.224701	0.19946	0.212223	0.28147	0.00966971	0.212128	0.0103049
1164	BTK_Y425_K430R	BTK	Y425	K430R		KWRGQYDVAIR	K	W	R	G	Q	Y	D	V	A	I	R	1	0.216645	0.329434	0.344117	0.281082	0.603424	0.23166	0.296732	0.0569464	0.372055	0.164842
1165	BTK_Y461	BTK	Y461			KLVQLYGVCTK	K	L	V	Q	L	Y	G	V	C	T	K	1	0.480953	0.27085	0.333473	0.225656	0.436526	0.39831	0.361759	0.0880751	0.353497	0.0917341
1166	BTK_Y461_G462D	BTK	Y461	G462D		KLVQLYDVCTK	K	L	V	Q	L	Y	D	V	C	T	K	1	0.368855	0.336852	0.304855	0.171473	0.217644	0.320414	0.336854	0.0261277	0.236511	0.062251
1167	BTK_Y461_G462V	BTK	Y461	G462V		KLVQLYVVCTK	K	L	V	Q	L	Y	V	V	C	T	K	1	0.361764	0.472975	0.396383	0.241102	0.501584	0.1828	0.410374	0.046467	0.308495	0.138593
1168	BTK_Y511	BTK	Y511			CEAMEYLESKQ	C	E	A	M	E	Y	L	E	S	K	Q	1	1.07857	1.78598	0.934819	0.425815	0.755446	0.516555	1.26646	0.372018	0.565939	0.139028
1169	BTK_Y511_A508D	BTK	Y511	A508D		CEDMEYLESKQ	C	E	D	M	E	Y	L	E	S	K	Q	1	0.63383	0.779487	1.04227	0.251432	0.456925	0.820306	0.81853	0.169016	0.509554	0.235205
1170	BTK_Y511_A508T	BTK	Y511	A508T		CETMEYLESKQ	C	E	T	M	E	Y	L	E	S	K	Q	1	0.807779	1.11149	0.798418	1.2274	0.796329	0.574589	0.905896	0.145428	0.866107	0.271039
1171	BTK_Y511_C506R	BTK	Y511	C506R		REAMEYLESKQ	R	E	A	M	E	Y	L	E	S	K	Q	1	0.608	0.303234	0.694727	0.520414	0.240659	0.699338	0.53532	0.167886	0.486804	0.188757
1172	BTK_Y511_C506Y	BTK	Y511	C506Y		YEAMEYLESKQ	Y	E	A	M	E	Y	L	E	S	K	Q	2	0.754753	0.946181	0.894837	0.397412	0.56968	0.718581	0.865257	0.080901	0.561891	0.131233
1173	BTK_Y511_C506Y_YF	BTK	Y511	C506Y	YF	FEAMEYLESKQ	F	E	A	M	E	Y	L	E	S	K	Q	1	0.480375	0.625777	2.31208	0.179422	0.399718	0.373191	1.13941	0.831325	0.317443	0.0981951
1174	BTK_Y511_L512P	BTK	Y511	L512P		CEAMEYPESKQ	C	E	A	M	E	Y	P	E	S	K	Q	1	0.573645	0.964882	0.974003	0.287624	0.691164	0.390996	0.83751	0.186618	0.456595	0.17115
1175	BTK_Y511_L512Q	BTK	Y511	L512Q		CEAMEYQESKQ	C	E	A	M	E	Y	Q	E	S	K	Q	1	0.827874	1.08883	0.91759	0.409064	0.398524	0.226275	0.944764	0.108252	0.344621	0.0837939
1176	BTK_Y511_M509I	BTK	Y511	M509I		CEAIEYLESKQ	C	E	A	I	E	Y	L	E	S	K	Q	1	0.501034	1.07152	0.744317	0.380378	0.77855	0.592558	0.772289	0.233737	0.583829	0.16267
1177	BTK_Y511_M509V	BTK	Y511	M509V		CEAVEYLESKQ	C	E	A	V	E	Y	L	E	S	K	Q	1	0.707279	0.79912	1.09728	0.30854	0.568756	0.649407	0.867893	0.166478	0.508901	0.145452
1178	BTK_Y617	BTK	Y617			QGLRLYRPHLA	Q	G	L	R	L	Y	R	P	H	L	A	1	0.373171	0.530971	0.389284	0.251881	0.203176	0.288892	0.431142	0.0708957	0.247983	0.0351017
1179	BTK_Y617_A622P	BTK	Y617	A622P		QGLRLYRPHLP	Q	G	L	R	L	Y	R	P	H	L	P	1	0.206441	0.663884	0.983979	0.205617	0.203228	0.0992645	0.618101	0.319075	0.16937	0.0495815
1180	BTK_Y617_G613D	BTK	Y617	G613D		QDLRLYRPHLA	Q	D	L	R	L	Y	R	P	H	L	A	1	0.368415	0.823094	0.765812	0.218769	0.452559	0.334774	0.65244	0.202193	0.335368	0.095445
1181	BTK_Y617_P619A	BTK	Y617	P619A		QGLRLYRAHLA	Q	G	L	R	L	Y	R	A	H	L	A	1	0.539024	0.382401	0.776899	0.292035	0.11706	0.369765	0.566108	0.162188	0.25962	0.105682
1182	BTK_Y617_P619S	BTK	Y617	P619S		QGLRLYRSHLA	Q	G	L	R	L	Y	R	S	H	L	A	1	0.471589	0.321457	0.265922	0.422108	0.240011	0.222559	0.352989	0.0868735	0.294893	0.0902362
1183	BTK_Y617_P619T	BTK	Y617	P619T		QGLRLYRTHLA	Q	G	L	R	L	Y	R	T	H	L	A	1	0.415913	0.404	1.02366	0.255209	0.335682	0.474264	0.614523	0.289342	0.355052	0.0904713
1184	BTNL2_Y91	BTNL2	Y91			MQMEEYRGWVE	M	Q	M	E	E	Y	R	G	W	V	E	1	0.323497	0.391639	0.495003	0.202607	0.464357	0.228791	0.40338	0.0705073	0.298585	0.117705
1185	BTNL2_Y91_W94R	BTNL2	Y91	W94R		MQMEEYRGRVE	M	Q	M	E	E	Y	R	G	R	V	E	1	0.287441	0.316046	0.47349	0.186296	0.252206	0.315893	0.358993	0.0818	0.251465	0.0529103
1186	BUB1_Y538	BUB1	Y538			GNKENYGLPQP	G	N	K	E	N	Y	G	L	P	Q	P	1	0.246538	0.302872	0.374549	0.237064	0.197212	0.326599	0.307986	0.0523852	0.253625	0.0541047
1187	BUB1_Y538_N534D	BUB1	Y538	N534D		GDKENYGLPQP	G	D	K	E	N	Y	G	L	P	Q	P	1	0.275844	0.283769	0.543332	0.238827	0.24862	0.188719	0.367648	0.124269	0.225389	0.0262359
1188	C1orf162_Y120	C1orf162	Y120			GESLTYASTTF	G	E	S	L	T	Y	A	S	T	T	F	1	0.33151	0.465458	0.446262	0.266807	0.309498	0.293575	0.41441	0.0591408	0.28996	0.0176152
1189	C1orf162_Y120_A121V	C1orf162	Y120	A121V		GESLTYVSTTF	G	E	S	L	T	Y	V	S	T	T	F	1	0.400389	0.307334	0.368942	0.251979	0.224531	0.397005	0.358889	0.0386491	0.291172	0.0756696
1190	C1QBP_Y188	C1QBP	Y188			VLDCHYPEDEV	V	L	D	C	H	Y	P	E	D	E	V	1	0.407866	0.680591	0.869238	0.327861	0.257849	0.704808	0.652565	0.189394	0.430173	0.196289
1191	C1QBP_Y188_C186S	C1QBP	Y188	C186S		VLDSHYPEDEV	V	L	D	S	H	Y	P	E	D	E	V	1	0.521319	0.697127	0.924791	0.300809	0.308809	0.490712	0.714412	0.16517	0.366777	0.0876965
1192	C1QTNF1_Y145	C1QTNF1	Y145			RCKSHYAAFSV	R	C	K	S	H	Y	A	A	F	S	V	1	0.212624	0.34522	0.650505	0.444067	0.704524	0.0913021	0.402783	0.183339	0.413298	0.25129
1193	C1QTNF1_Y145_S143N	C1QTNF1	Y145	S143N		RCKNHYAAFSV	R	C	K	N	H	Y	A	A	F	S	V	1	0.567742	0.427713	0.31875	0.592948	0.303378	0.419215	0.438068	0.101914	0.438514	0.119002
1194	C3orf33_Y164	C3orf33	Y164			VSKGGYFSVNL	V	S	K	G	G	Y	F	S	V	N	L	1	0.442292	0.376016	0.539561	0.199384	0.255526	0.475327	0.452623	0.0671654	0.310079	0.119075
1195	C3orf33_Y164_S160N	C3orf33	Y164	S160N		VNKGGYFSVNL	V	N	K	G	G	Y	F	S	V	N	L	1	0.467192	0.375521	0.377778	0.238922	0.308891	0.435898	0.40683	0.0426922	0.327904	0.0815312
1196	C4BPA_Y470	C4BPA	Y470			KLSCSYSHWSA	K	L	S	C	S	Y	S	H	W	S	A	1	0.538905	0.355319	0.513401	0.3267	0.362567	0.330236	0.469208	0.0812022	0.339834	0.0161392
1197	C4BPA_Y470_W473L	C4BPA	Y470	W473L		KLSCSYSHLSA	K	L	S	C	S	Y	S	H	L	S	A	1	0.394788	0.527029	0.558646	0.278176	0.374895	0.362495	0.493488	0.0709749	0.338522	0.0429703
1198	C5orf42_Y1451	C5orf42	Y1451			PGVDRYSLGTS	P	G	V	D	R	Y	S	L	G	T	S	1	0.554279	0.384299	0.989288	0.310538	0.559514	0.184246	0.642622	0.254763	0.351433	0.155908
1199	C5orf42_Y1451_P1446A	C5orf42	Y1451	P1446A		AGVDRYSLGTS	A	G	V	D	R	Y	S	L	G	T	S	1	0.39343	0.289579	0.374853	0.22053	0.170795	0.304245	0.352621	0.0452178	0.231856	0.0550661
1200	C5orf64_Y60	C5orf64	Y60			LTAEVYFPSIK	L	T	A	E	V	Y	F	P	S	I	K	1	0.698764	0.738742	0.817869	0.446885	0.117783	0.352031	0.751792	0.0494924	0.305566	0.138314
1201	C5orf64_Y60_A57T	C5orf64	Y60	A57T		LTTEVYFPSIK	L	T	T	E	V	Y	F	P	S	I	K	1	0.476829	0.387465	0.905631	0.349834	0.309419	0.389806	0.589975	0.226164	0.349686	0.0328178
1202	C7orf57_Y70	C7orf57	Y70			ETDSEYVKLAK	E	T	D	S	E	Y	V	K	L	A	K	1	0.436864	0.267794	0.442735	0.306624	0.221432	0.328336	0.382464	0.0811196	0.285464	0.046137
1203	C7orf57_Y70_A74S	C7orf57	Y70	A74S		ETDSEYVKLSK	E	T	D	S	E	Y	V	K	L	S	K	1	0.399864	0.259223	0.409371	0.296223	0.775498	0.551901	0.356153	0.0686495	0.541207	0.195809
1204	C9orf24_Y126	C9orf24	Y126			NKYTTYLPRLP	N	K	Y	T	T	Y	L	P	R	L	P	2	0.329946	0.267755	0.388043	0.309301	0.303378	1.21015	0.328582	0.0491168	0.607608	0.426065
1205	C9orf24_Y126_R129W	C9orf24	Y126	R129W		NKYTTYLPWLP	N	K	Y	T	T	Y	L	P	W	L	P	2	2.25388	2.55281	1.76296	0.899978	0.528673	0.991642	2.18988	0.325612	0.806764	0.200169
1206	C9orf24_Y126_R129W_YF	C9orf24	Y126	R129W	YF	NKFTTYLPWLP	N	K	F	T	T	Y	L	P	W	L	P	1	0.560044	0.716244	0.43012	0.364206	0.395494	0.222847	0.568803	0.116974	0.327516	0.0751062
1207	C9orf24_Y126_YF	C9orf24	Y126		YF	NKFTTYLPRLP	N	K	F	T	T	Y	L	P	R	L	P	1	0.293168	0.458084	0.270235	0.180674	0.184879	0.299098	0.340496	0.083673	0.22155	0.0548613
1208	CABP5_Y62	CABP5	Y62			MRTMGYMPTEM	M	R	T	M	G	Y	M	P	T	E	M	1	0.281255	0.411168	0.408428	0.199356	0.296813	0.258689	0.36695	0.0606062	0.251619	0.0400998
1209	CABP5_Y62_T65R	CABP5	Y62	T65R		MRTMGYMPREM	M	R	T	M	G	Y	M	P	R	E	M	1	0.271302	0.334571	0.305777	0.19989	0.289182	0.273439	0.303883	0.0258639	0.25417	0.0389166
1210	CACNA1A_Y1013	CACNA1A	Y1013			GAPATYEGDAR	G	A	P	A	T	Y	E	G	D	A	R	1	0.25891	0.304976	0.476914	0.265935	0.447546	0.172087	0.346933	0.0938145	0.295189	0.114342
1211	CACNA1A_Y1013_E1014K	CACNA1A	Y1013	E1014K		GAPATYKGDAR	G	A	P	A	T	Y	K	G	D	A	R	1	0.278666	0.264471	0.269621	0.213458	0.219341	0.266918	0.27092	0.00586742	0.233239	0.0239357
1212	CACNA1A_Y794	CACNA1A	Y794			SREALYNEMDP	S	R	E	A	L	Y	N	E	M	D	P	1	0.373261	0.907768	0.842592	0.250595	0.542448	0.358023	0.707874	0.238098	0.383689	0.120523
1213	CACNA1A_Y794_M797T	CACNA1A	Y794	M797T		SREALYNETDP	S	R	E	A	L	Y	N	E	T	D	P	1	0.392492	0.878619	0.719988	0.358163	0.429495	0.206359	0.6637	0.202412	0.331339	0.0930488
1214	CACNA1C_Y1757	CACNA1C	Y1757			GNHVSYYQSDG	G	N	H	V	S	Y	Y	Q	S	D	G	2	1.02651	0.412304	0.515358	0.394589	0.231283	0.378983	0.65139	0.268565	0.334951	0.0735809
1215	CACNA1C_Y1757_V1755I	CACNA1C	Y1757	V1755I		GNHISYYQSDG	G	N	H	I	S	Y	Y	Q	S	D	G	2	0.547066	0.454237	0.44504	0.271163	0.375952	0.537884	0.482114	0.046081	0.395	0.109718
1216	CACNA1C_Y1757_V1755I_YF	CACNA1C	Y1757	V1755I	YF	GNHISYFQSDG	G	N	H	I	S	Y	F	Q	S	D	G	1	0.238065	0.330374	0.435131	0.244525	0.260111	0.313014	0.334523	0.0805053	0.27255	0.0293114
1217	CACNA1C_Y1757_YF	CACNA1C	Y1757		YF	GNHVSYFQSDG	G	N	H	V	S	Y	F	Q	S	D	G	1	0.30674	0.484689	0.428682	0.22906	0.283923	0.212154	0.406704	0.0742908	0.241712	0.0306353
1218	CACNA1C_Y1832	CACNA1C	Y1832			PRPAGYPSTVS	P	R	P	A	G	Y	P	S	T	V	S	1	0.250696	0.280626	0.522491	0.229408	0.487347	0.378646	0.351271	0.121686	0.365134	0.105736
1219	CACNA1C_Y1832_G1831C	CACNA1C	Y1832	G1831C		PRPACYPSTVS	P	R	P	A	C	Y	P	S	T	V	S	1	0.419157	0.239389	0.490825	0.333963	0.0829603	0.452706	0.383123	0.105763	0.289877	0.154134
1220	CACNA1C_Y1832_T1835M	CACNA1C	Y1832	T1835M		PRPAGYPSMVS	P	R	P	A	G	Y	P	S	M	V	S	1	0.257336	0.293324	0.565225	0.178804	0.149654	0.43444	0.371962	0.137445	0.254299	0.127933
1221	CACNA1H_Y519	CACNA1H	Y519			VHHLVYHHHHH	V	H	H	L	V	Y	H	H	H	H	H	1	0.336431	0.161216	0.403212	0.213275	0.388458	0.493046	0.300286	0.102047	0.364926	0.115422
1222	CACNA1H_Y519_H516Y	CACNA1H	Y519	H516Y		VHYLVYHHHHH	V	H	Y	L	V	Y	H	H	H	H	H	2	0.581787	1.22437	0.365315	0.263446	0.231696	0.322695	0.723823	0.364804	0.272613	0.0377112
1223	CACNA1H_Y519_H516Y_YF	CACNA1H	Y519	H516Y	YF	VHFLVYHHHHH	V	H	F	L	V	Y	H	H	H	H	H	1	0.321566	0.593125	0.65394	0.306123	0.494689	0.506156	0.522877	0.144498	0.435656	0.0917129
1224	CACNB4_Y103	CACNB4	Y103			KTNVSYCGALD	K	T	N	V	S	Y	C	G	A	L	D	1	0.315638	0.523654	0.462302	0.205744	0.487401	0.393059	0.433865	0.0872704	0.362068	0.117056
1225	CACNB4_Y103_C104F	CACNB4	Y103	C104F		KTNVSYFGALD	K	T	N	V	S	Y	F	G	A	L	D	1	0.29676	0.345735	0.527798	0.241538	0.240113	0.337537	0.390097	0.0994004	0.273063	0.0455938
1226	CAD_Y735	CAD	Y735			EPSVDYCVVKI	E	P	S	V	D	Y	C	V	V	K	I	1	2.13045	1.83298	2.07643	1.94805	2.44461	2.34849	2.01328	0.12939	2.24705	0.215036
1227	CAD_Y735_Y735C	CAD	Y735	Y735C		EPSVDCCVVKI	E	P	S	V	D	C	C	V	V	K	I	0	0.433905	0.452655	0.771296	0.286097	0.176002	0.173897	0.552619	0.154817	0.211999	0.0524026
1228	CAGE1_Y438	CAGE1	Y438			KSVSQYLEMDK	K	S	V	S	Q	Y	L	E	M	D	K	1	0.293245	0.248893	1.09008	0.173191	0.188821	0.32583	0.544071	0.386508	0.229281	0.0685681
1229	CAGE1_Y438_V435L	CAGE1	Y438	V435L		KSLSQYLEMDK	K	S	L	S	Q	Y	L	E	M	D	K	1	0.375661	0.421832	0.468189	0.169731	0.195966	0.250634	0.421894	0.0377742	0.205443	0.0337017
1230	CALCOCO2_Y358	CALCOCO2	Y358			FNSLPYQVPTS	F	N	S	L	P	Y	Q	V	P	T	S	1	0.407822	0.421285	0.402355	0.27789	0.371549	0.415043	0.410487	0.00795451	0.354827	0.0572273
1231	CALCOCO2_Y358_P357L	CALCOCO2	Y358	P357L		FNSLLYQVPTS	F	N	S	L	L	Y	Q	V	P	T	S	1	0.714195	1.00409	1.1403	2.34287	2.04729	1.92695	0.952863	0.177689	2.1057	0.174749
1232	CALM1_Y100	CALM1	Y100			KDGNGYISAAE	K	D	G	N	G	Y	I	S	A	A	E	1	0.283695	0.281063	0.334821	0.1841	0.250503	0.301729	0.29986	0.0247449	0.245444	0.0481548
1233	CALM1_Y100_N98S	CALM1	Y100	N98S		KDGSGYISAAE	K	D	G	S	G	Y	I	S	A	A	E	1	0.256168	0.315789	0.363161	0.193703	0.248997	0.237261	0.311706	0.0437747	0.226654	0.0237868
1234	CALM1_Y139	CALM1	Y139			DGQVNYEEFVQ	D	G	Q	V	N	Y	E	E	F	V	Q	1	0.534566	0.790826	0.799944	0.258016	0.483853	0.508648	0.708445	0.123008	0.416839	0.11276
1235	CALM1_Y139_E141G	CALM1	Y139	E141G		DGQVNYEGFVQ	D	G	Q	V	N	Y	E	G	F	V	Q	1	0.431581	0.469428	0.491484	0.231876	0.456799	0.468023	0.464164	0.0247369	0.385566	0.108772
1236	CALM1_Y139_F142L	CALM1	Y139	F142L		DGQVNYEELVQ	D	G	Q	V	N	Y	E	E	L	V	Q	1	0.450553	0.479693	0.633177	0.267076	0.400083	0.750043	0.521141	0.0801094	0.472401	0.203694
1237	CALM2_Y100_D96V	CALM2	Y100	D96V		KVGNGYISAAE	K	V	G	N	G	Y	I	S	A	A	E	1	0.331128	0.243482	0.37134	0.201274	0.21466	0.323935	0.315316	0.0533817	0.246623	0.0549401
1238	CALM2_Y100_N98I	CALM2	Y100	N98I		KDGIGYISAAE	K	D	G	I	G	Y	I	S	A	A	E	1	0.36675	0.253859	0.305128	0.231243	0.219719	0.153224	0.308579	0.0461524	0.201395	0.0343857
1239	CALM2_Y139_D134H	CALM2	Y139	D134H		HGQVNYEEFVQ	H	G	Q	V	N	Y	E	E	F	V	Q	1	0.813251	0.595404	1.19922	0.295574	0.284789	0.496322	0.869293	0.249673	0.358895	0.0972755
1240	CALM2_Y139_Q136P	CALM2	Y139	Q136P		DGPVNYEEFVQ	D	G	P	V	N	Y	E	E	F	V	Q	1	0.487758	0.688109	0.490401	0.311391	0.391116	0.427505	0.555423	0.0938295	0.376671	0.0484915
1241	CALM3_Y100_A103V	CALM3	Y100	A103V		KDGNGYISVAE	K	D	G	N	G	Y	I	S	V	A	E	1	0.308928	0.33596	0.461611	0.259506	0.216629	0.377826	0.368833	0.0665258	0.284654	0.0681684
1242	CAMK2A_Y106	CAMK2A	Y106			IVAREYYSEAD	I	V	A	R	E	Y	Y	S	E	A	D	2	0.507815	0.48607	0.573296	0.206744	0.420129	0.501355	0.522394	0.037072	0.376076	0.124243
1243	CAMK2A_Y106_E109D	CAMK2A	Y106	E109D		IVAREYYSDAD	I	V	A	R	E	Y	Y	S	D	A	D	2	0.46006	0.526592	0.694277	0.31004	0.230286	0.623363	0.56031	0.0985463	0.387896	0.169654
1244	CAMK2A_Y106_E109D_YF	CAMK2A	Y106	E109D	YF	IVAREYFSDAD	I	V	A	R	E	Y	F	S	D	A	D	1	0.376703	0.52093	0.47927	0.173231	0.421233	0.23966	0.458968	0.060605	0.278041	0.104821
1245	CAMK2A_Y106_YF	CAMK2A	Y106		YF	IVAREYFSEAD	I	V	A	R	E	Y	F	S	E	A	D	1	0.48137	0.425156	0.44045	0.157743	0.276321	0.387778	0.448992	0.0237308	0.273948	0.0939264
1246	CAMK2A_Y230	CAMK2A	Y230			IKAGAYDFPSP	I	K	A	G	A	Y	D	F	P	S	P	1	0.262493	0.359867	0.378161	0.168959	0.206845	0.3088	0.333507	0.0507669	0.228201	0.0590536
1247	CAMK2A_Y230_P235L	CAMK2A	Y230	P235L		IKAGAYDFPSL	I	K	A	G	A	Y	D	F	P	S	L	1	0.329392	0.361066	0.463177	0.202545	0.21912	0.314266	0.384545	0.0570849	0.24531	0.0492263
1248	CAMK2B_Y107_E110K	CAMK2B	Y107	E110K		IVAREYYSKAD	I	V	A	R	E	Y	Y	S	K	A	D	2	0.352604	0.288259	0.357278	0.302555	0.234929	0.308823	0.332714	0.031492	0.282102	0.0334543
1249	CAMK2B_Y107_E110K_YF	CAMK2B	Y107	E110K	YF	IVAREYFSKAD	I	V	A	R	E	Y	F	S	K	A	D	1	0.225024	0.300634	0.364235	0.216749	0.335398	0.413415	0.296631	0.0569028	0.321854	0.0808577
1250	CAMKK2_Y128	CAMKK2	Y128			CPSLPYSPVSS	C	P	S	L	P	Y	S	P	V	S	S	1	0.333572	0.365228	0.532171	0.21984	0.373366	0.340562	0.410324	0.0871229	0.311256	0.0660135
1251	CAMKK2_Y128_C123Y	CAMKK2	Y128	C123Y		YPSLPYSPVSS	Y	P	S	L	P	Y	S	P	V	S	S	2	0.4743	0.611055	0.381736	0.420806	0.265573	0.821542	0.48903	0.0941967	0.50264	0.234233
1252	CAMKK2_Y128_C123Y_YF	CAMKK2	Y128	C123Y	YF	FPSLPYSPVSS	F	P	S	L	P	Y	S	P	V	S	S	1	0.26476	0.286406	0.530504	0.187339	0.304955	0.394093	0.360557	0.120496	0.295462	0.0846733
1253	CAMKK2_Y128_P127L	CAMKK2	Y128	P127L		CPSLLYSPVSS	C	P	S	L	L	Y	S	P	V	S	S	1	0.897679	1.19578	0.866477	1.94271	2.66037	1.41068	0.986646	0.148429	2.00459	0.512055
1254	CAMKK2_Y183	CAMKK2	Y183			VVKLAYNENDN	V	V	K	L	A	Y	N	E	N	D	N	1	0.331943	0.342211	0.401123	0.266946	0.279162	0.345307	0.358426	0.0304812	0.297138	0.0344234
1255	CAMKK2_Y183_A182T	CAMKK2	Y183	A182T		VVKLTYNENDN	V	V	K	L	T	Y	N	E	N	D	N	1	0.415929	0.441514	0.521182	0.168662	0.285176	0.309872	0.459542	0.0448207	0.25457	0.0615771
1256	CAMKV_Y491	CAMKV	Y491			EEAAGYAQESQ	E	E	A	A	G	Y	A	Q	E	S	Q	1	0.487585	0.39978	0.406289	0.213583	0.131592	0.490882	0.431218	0.0399457	0.278686	0.153734
1257	CAMKV_Y491_Y491C	CAMKV	Y491	Y491C		EEAAGCAQESQ	E	E	A	A	G	C	A	Q	E	S	Q	0	0.364578	0.602751	0.59261	0.222711	0.381617	0.409124	0.519979	0.109964	0.337817	0.0821633
1258	CAMKV_Y95	CAMKV	Y95			VTRKEYFIFLE	V	T	R	K	E	Y	F	I	F	L	E	1	0.426481	0.728548	0.693624	0.440434	0.475782	0.530631	0.616218	0.13492	0.482282	0.0371086
1259	CAMKV_Y95_R92H	CAMKV	Y95	R92H		VTHKEYFIFLE	V	T	H	K	E	Y	F	I	F	L	E	1	0.792301	1.06736	0.7721	0.451879	0.696536	0.825634	0.877252	0.134676	0.658016	0.154997
1260	CAP2_Y316	CAP2	Y316			TSPKSYPSQKH	T	S	P	K	S	Y	P	S	Q	K	H	1	0.3719	0.283903	0.514104	0.19183	0.111421	0.336263	0.389969	0.0948436	0.213171	0.0930236
1261	CAP2_Y316_T311A	CAP2	Y316	T311A		ASPKSYPSQKH	A	S	P	K	S	Y	P	S	Q	K	H	1	0.839261	0.278658	0.527781	0.171445	0.205239	0.361407	0.548567	0.229337	0.246031	0.0827416
1262	CAP2_Y316_Y316C	CAP2	Y316	Y316C		TSPKSCPSQKH	T	S	P	K	S	C	P	S	Q	K	H	0	0.350186	0.463174	0.335472	0.168449	0.271506	0.318665	0.382944	0.0570483	0.252873	0.062725
1263	CAPN1_Y494	CAPN1	Y494			LPPGEYVVVPS	L	P	P	G	E	Y	V	V	V	P	S	1	1.30374	1.10811	1.19696	3.60285	2.61478	1.79721	1.20294	0.0799744	2.67161	0.738243
1264	CAPN1_Y494_G492R	CAPN1	Y494	G492R		LPPREYVVVPS	L	P	P	R	E	Y	V	V	V	P	S	1	0.365689	0.365982	0.655046	0.50818	0.420129	0.4177	0.462239	0.136335	0.44867	0.0420918
1265	CARD11_Y970	CARD11	Y970			LVRAFYCERRR	L	V	R	A	F	Y	C	E	R	R	R	1	0.326969	0.456685	1.15082	0.243485	0.358947	0.474264	0.644825	0.361692	0.358898	0.0942152
1266	CARD11_Y970_R975W	CARD11	Y970	R975W		LVRAFYCERRW	L	V	R	A	F	Y	C	E	R	R	W	1	0.449032	0.463517	0.462462	0.312498	0.876294	0.348346	0.458337	0.00659368	0.512379	0.257742
1267	CARD9_Y76	CARD9	Y76			TGHKGYVAFLE	T	G	H	K	G	Y	V	A	F	L	E	1	0.271092	0.344812	0.421865	0.223525	0.205376	0.396066	0.345923	0.0615578	0.274989	0.0859344
1268	CARD9_Y76_G72S	CARD9	Y76	G72S		TSHKGYVAFLE	T	S	H	K	G	Y	V	A	F	L	E	1	0.378681	0.222294	0.592381	0.911224	0.146985	0.387394	0.397786	0.15169	0.481868	0.319071
1269	CARMIL1_Y637	CARMIL1	Y637			MPIPMYDASQA	M	P	I	P	M	Y	D	A	S	Q	A	1	0.305321	0.336767	0.60052	0.227738	0.280335	0.283979	0.414203	0.13237	0.264017	0.0256964
1270	CARMIL1_Y637_A639G	CARMIL1	Y637	A639G		MPIPMYDGSQA	M	P	I	P	M	Y	D	G	S	Q	A	1	0.356518	0.37634	0.448816	0.170725	0.173258	0.348495	0.393891	0.0396716	0.230826	0.0832109
1271	CASD1_Y382	CASD1	Y382			IMAYFYMCDRA	I	M	A	Y	F	Y	M	C	D	R	A	2	0.848861	1.26386	1.08366	0.524751	1.49481	1.00944	1.06546	0.169911	1.00967	0.396026
1272	CASD1_Y382_R386S	CASD1	Y382	R386S		IMAYFYMCDSA	I	M	A	Y	F	Y	M	C	D	S	A	2	1.87124	2.09349	2.36247	0.947843	2.60047	1.09887	2.10907	0.200846	1.54906	0.746011
1273	CASD1_Y382_R386S_YF	CASD1	Y382	R386S	YF	IMAFFYMCDSA	I	M	A	F	F	Y	M	C	D	S	A	1	0.949264	1.06162	0.728784	0.642628	0.903475	0.784216	0.913221	0.138247	0.776773	0.106621
1274	CASD1_Y382_YF	CASD1	Y382		YF	IMAFFYMCDRA	I	M	A	F	F	Y	M	C	D	R	A	1	0.580977	0.707545	0.796031	0.350412	0.367435	0.486362	0.694851	0.0882531	0.401403	0.0604756
1275	CASK_Y708	CASK	Y708			KKKKQYKDKYL	K	K	K	K	Q	Y	K	D	K	Y	L	2	0.340709	0.307426	0.582312	0.20738	0.315136	0.396657	0.410149	0.122493	0.306391	0.0775189
1276	CASK_Y708_D710G	CASK	Y708	D710G		KKKKQYKGKYL	K	K	K	K	Q	Y	K	G	K	Y	L	2	0.397834	0.298213	0.395147	0.248787	0.271871	0.505154	0.363731	0.0463415	0.341937	0.115796
1277	CASK_Y708_D710G_YF	CASK	Y708	D710G	YF	KKKKQYKGKFL	K	K	K	K	Q	Y	K	G	K	F	L	1	0.359787	0.288448	0.360904	0.212124	0.309556	0.441312	0.33638	0.0338957	0.320998	0.0939149
1278	CASK_Y708_YF	CASK	Y708		YF	KKKKQYKDKFL	K	K	K	K	Q	Y	K	D	K	F	L	1	0.297541	0.327222	0.40421	0.218296	0.316906	0.637116	0.342991	0.0449521	0.390773	0.178782
1279	CASK_Y712	CASK	Y712			QYKDKYLAKHN	Q	Y	K	D	K	Y	L	A	K	H	N	2	0.181133	0.265675	0.293827	0.329162	0.12512	0.221323	0.246878	0.0478884	0.225202	0.0833448
1280	CASK_Y712_D710G	CASK	Y712	D710G		QYKGKYLAKHN	Q	Y	K	G	K	Y	L	A	K	H	N	2	0.173978	0.567661	0.458953	0.314851	0.034073	0.117586	0.400197	0.166003	0.155503	0.117721
1281	CASK_Y712_D710G_YF	CASK	Y712	D710G	YF	QFKGKYLAKHN	Q	F	K	G	K	Y	L	A	K	H	N	1	0.40037	0.412108	0.514197	0.12851	0.22077	1.28446	0.442225	0.0511172	0.544582	0.52453
1282	CASK_Y712_YF	CASK	Y712		YF	QFKDKYLAKHN	Q	F	K	D	K	Y	L	A	K	H	N	1	0.10662	0.674405	0.577522	0.424364	0.0312801	0.490618	0.452849	0.247995	0.315421	0.20273
1283	CASP10_Y9	CASP10	Y9			QGQHWYSSSDK	Q	G	Q	H	W	Y	S	S	S	D	K	1	0.418161	0.400377	0.357357	0.0727978	0.250697	0.19996	0.391965	0.0255256	0.174485	0.0748277
1284	CASP10_Y9_K14T	CASP10	Y9	K14T		QGQHWYSSSDT	Q	G	Q	H	W	Y	S	S	S	D	T	1	0.690207	0.412021	0.41659	0.500425	0.323404	0.194903	0.506273	0.130075	0.339577	0.125252
1285	CASP5_Y103	CASP5	Y103			EEKKKYYDTKI	E	E	K	K	K	Y	Y	D	T	K	I	2	0.308754	0.318772	0.402707	0.148299	0.318014	0.226298	0.343411	0.0421275	0.230871	0.0693613
1286	CASP5_Y103_T106A	CASP5	Y103	T106A		EEKKKYYDAKI	E	E	K	K	K	Y	Y	D	A	K	I	2	0.288389	0.358147	0.599961	0.178513	0.196782	0.297967	0.415499	0.133507	0.224421	0.0525369
1287	CASP5_Y103_T106A_YF	CASP5	Y103	T106A	YF	EEKKKYFDAKI	E	E	K	K	K	Y	F	D	A	K	I	1	0.239341	0.216377	0.305716	0.213595	0.203228	0.139812	0.253811	0.0378805	0.185545	0.0326139
1288	CASP5_Y103_YF	CASP5	Y103		YF	EEKKKYFDTKI	E	E	K	K	K	Y	F	D	T	K	I	1	0.298601	0.312276	0.45636	0.16677	0.204844	0.254305	0.355746	0.0713636	0.20864	0.0358364
1289	CASP5_Y104	CASP5	Y104			EKKKYYDTKIE	E	K	K	K	Y	Y	D	T	K	I	E	2	0.270087	0.353249	0.281472	0.162351	0.233714	0.186963	0.301602	0.0368142	0.194343	0.0295976
1290	CASP5_Y104_T106A	CASP5	Y104	T106A		EKKKYYDAKIE	E	K	K	K	Y	Y	D	A	K	I	E	2	0.606544	0.205916	0.335658	0.136212	0.276843	0.180594	0.382706	0.166905	0.197883	0.0586994
1291	CASP5_Y104_T106A_YF	CASP5	Y104	T106A	YF	EKKKFYDAKIE	E	K	K	K	F	Y	D	A	K	I	E	1	0.338364	0.286424	0.361153	0.0806161	0.204587	0.159767	0.328647	0.0312721	0.148323	0.0512537
1292	CASP5_Y104_YF	CASP5	Y104		YF	EKKKFYDTKIE	E	K	K	K	F	Y	D	T	K	I	E	1	0.448414	0.304792	0.288396	0.115145	0.256373	0.273512	0.347201	0.071881	0.21501	0.0709609
1293	CASP5_Y74	CASP5	Y74			VKMLEYLGKDV	V	K	M	L	E	Y	L	G	K	D	V	1	0.267146	0.323393	0.501165	0.201692	0.107779	0.401594	0.363901	0.0997392	0.237022	0.122523
1294	CASP5_Y74_L75R	CASP5	Y74	L75R		VKMLEYRGKDV	V	K	M	L	E	Y	R	G	K	D	V	1	0.303026	0.375911	0.326116	0.175798	0.232824	0.423884	0.335018	0.0304139	0.277502	0.106094
1295	CASQ1_Y43	CASQ1	Y43			LDFPEYDGVDR	L	D	F	P	E	Y	D	G	V	D	R	1	0.602311	1.46924	1.09769	0.0883791	0.590598	0.241606	1.05641	0.355124	0.306861	0.210158
1296	CASQ1_Y43_D44N	CASQ1	Y43	D44N		LDFPEYNGVDR	L	D	F	P	E	Y	N	G	V	D	R	1	0.65091	0.546467	0.745869	0.295415	0.28752	0.364818	0.647748	0.0814362	0.315918	0.0347277
1297	CASQ2_Y178	CASQ2	Y178			SEDSEYYKAFE	S	E	D	S	E	Y	Y	K	A	F	E	2	0.646802	0.635883	0.853217	0.485121	0.715249	0.521785	0.711968	0.099978	0.574052	0.100957
1298	CASQ2_Y178_K180R	CASQ2	Y178	K180R		SEDSEYYRAFE	S	E	D	S	E	Y	Y	R	A	F	E	2	0.699324	1.09722	0.910466	2.6746	2.85617	1.89339	0.902336	0.162542	2.47472	0.417695
1299	CASQ2_Y178_K180R_YF	CASQ2	Y178	K180R	YF	SEDSEYFRAFE	S	E	D	S	E	Y	F	R	A	F	E	1	0.551451	0.590399	0.656064	0.32909	0.648623	0.456162	0.599305	0.0431697	0.477958	0.131356
1300	CASQ2_Y178_YF	CASQ2	Y178		YF	SEDSEYFKAFE	S	E	D	S	E	Y	F	K	A	F	E	1	0.447137	0.463092	0.527338	0.367774	0.27846	0.362999	0.479189	0.0346639	0.336411	0.0410239
1301	CASQ2_Y179	CASQ2	Y179			EDSEYYKAFEE	E	D	S	E	Y	Y	K	A	F	E	E	2	0.575835	0.856746	0.958848	0.399406	0.600553	0.749268	0.797143	0.161945	0.583076	0.143364
1302	CASQ2_Y179_K180R	CASQ2	Y179	K180R		EDSEYYRAFEE	E	D	S	E	Y	Y	R	A	F	E	E	2	0.777837	1.22813	1.80875	1.61923	3.14806	1.26881	1.27157	0.421989	2.01203	0.815931
1303	CASQ2_Y179_K180R_YF	CASQ2	Y179	K180R	YF	EDSEFYRAFEE	E	D	S	E	F	Y	R	A	F	E	E	1	0.463381	0.627604	0.582674	0.231381	0.313324	0.458187	0.557886	0.0692969	0.334297	0.0937733
1304	CASQ2_Y179_YF	CASQ2	Y179		YF	EDSEFYKAFEE	E	D	S	E	F	Y	K	A	F	E	E	1	0.503233	0.622526	0.766832	0.303569	0.287057	0.51269	0.630864	0.107775	0.367772	0.102694
1305	CAT_Y358	CAT	Y358			GRLFAYPDTHR	G	R	L	F	A	Y	P	D	T	H	R	1	0.470262	0.356642	0.407165	0.194259	0.291548	0.374017	0.411356	0.0464798	0.286608	0.0734689
1306	CAT_Y358_R363C	CAT	Y358	R363C		GRLFAYPDTHC	G	R	L	F	A	Y	P	D	T	H	C	1	0.326127	0.5055	0.61092	0.196123	0.377424	0.387928	0.480849	0.117566	0.320492	0.0880463
1307	CAT_Y386	CAT	Y386			ARVANYQRDGP	A	R	V	A	N	Y	Q	R	D	G	P	1	0.395904	0.280342	0.457117	0.28654	0.197808	0.372362	0.377788	0.0732962	0.28557	0.0712647
1308	CAT_Y386_Q387H	CAT	Y386	Q387H		ARVANYHRDGP	A	R	V	A	N	Y	H	R	D	G	P	1	0.281921	0.293121	0.44145	0.157589	0.365519	0.178708	0.338831	0.0727069	0.233939	0.0934396
1309	CBFB_Y96	CBFB	Y96			EAGKVYLKAPM	E	A	G	K	V	Y	L	K	A	P	M	1	0.326163	0.448205	0.371765	0.207832	0.180532	0.392494	0.382045	0.0503508	0.260286	0.0941471
1310	CBFB_Y96_P100A	CBFB	Y96	P100A		EAGKVYLKAAM	E	A	G	K	V	Y	L	K	A	A	M	1	0.420025	0.495114	0.584114	0.111124	0.42853	0.268559	0.499751	0.0670694	0.269404	0.129582
1311	CBL_Y368	CBL	Y368			VTQEQYELYCE	V	T	Q	E	Q	Y	E	L	Y	C	E	2	0.477003	0.794222	0.737761	0.284329	0.52934	0.378036	0.669662	0.138167	0.397235	0.100942
1312	CBL_Y368_Q367P	CBL	Y368	Q367P		VTQEPYELYCE	V	T	Q	E	P	Y	E	L	Y	C	E	2	0.561825	0.568672	0.605309	0.216166	0.39029	0.386739	0.578602	0.0190904	0.331065	0.0812587
1313	CBL_Y368_Q367P_YF	CBL	Y368	Q367P	YF	VTQEPYELFCE	V	T	Q	E	P	Y	E	L	F	C	E	1	0.492283	0.689389	0.779503	0.357144	0.74503	0.37881	0.653725	0.119938	0.493661	0.177964
1314	CBL_Y368_Y371H	CBL	Y368	Y371H		VTQEQYELHCE	V	T	Q	E	Q	Y	E	L	H	C	E	1	0.687076	0.746757	0.565681	0.428878	0.751105	0.361265	0.666505	0.0753416	0.513749	0.17009
1315	CBL_Y368_YF	CBL	Y368		YF	VTQEQYELFCE	V	T	Q	E	Q	Y	E	L	F	C	E	1	0.629322	0.660146	2.1184	0.264761	0.303559	0.576256	1.13596	0.694806	0.381525	0.138603
1316	CBL_Y371	CBL	Y371			EQYELYCEMGS	E	Q	Y	E	L	Y	C	E	M	G	S	2	3.49657	4.99497	3.27767	0.67102	1.29581	0.747207	3.92307	0.7632	0.90468	0.278316
1317	CBL_Y371_Q367P	CBL	Y371	Q367P		EPYELYCEMGS	E	P	Y	E	L	Y	C	E	M	G	S	2	2.57364	4.15303	3.20539	0.630973	0.973289	0.806864	3.31068	0.649068	0.803709	0.139767
1318	CBL_Y371_Q367P_YF	CBL	Y371	Q367P	YF	EPFELYCEMGS	E	P	F	E	L	Y	C	E	M	G	S	1	0.729454	1.15402	1.20678	0.315546	0.542442	0.639345	1.03008	0.213666	0.499111	0.135695
1319	CBL_Y371_Y371H	CBL	Y371	Y371H		EQYELHCEMGS	E	Q	Y	E	L	H	C	E	M	G	S	1	0.275783	0.587227	0.733768	0.259328	0.296255	0.551157	0.532259	0.190969	0.368914	0.129745
1320	CBL_Y371_Y371H_YF	CBL	Y371	Y371H	YF	EQFELHCEMGS	E	Q	F	E	L	H	C	E	M	G	S	0	0.550111	0.522025	0.602613	0.27713	0.509817	0.403555	0.558249	0.0333992	0.396834	0.0951127
1321	CBL_Y371_YF	CBL	Y371		YF	EQFELYCEMGS	E	Q	F	E	L	Y	C	E	M	G	S	1	0.695594	1.4938	1.20444	0.306201	0.532948	0.466087	1.13128	0.329948	0.435079	0.0951304
1322	CBLC_Y402	CBLC	Y402			EAVSIYQFHGQ	E	A	V	S	I	Y	Q	F	H	G	Q	1	0.340516	0.295298	0.508661	0.194622	0.156653	0.204856	0.381492	0.0917977	0.185377	0.0207363
1323	CBLC_Y402_H405Y	CBLC	Y402	H405Y		EAVSIYQFYGQ	E	A	V	S	I	Y	Q	F	Y	G	Q	2	0.73899	0.809759	0.883484	0.619378	0.934458	0.53678	0.810745	0.0589937	0.696872	0.17135
1324	CBLC_Y402_H405Y_YF	CBLC	Y402	H405Y	YF	EAVSIYQFFGQ	E	A	V	S	I	Y	Q	F	F	G	Q	1	2.0792	2.38741	1.88568	1.50592	1.5995	1.134	2.11743	0.206607	1.41314	0.201045
1325	CBR3_Y81	CBR3	Y81			FLRKEYGGLNV	F	L	R	K	E	Y	G	G	L	N	V	1	0.195105	0.396947	0.390918	0.271229	0.197048	0.202078	0.327656	0.0937605	0.223452	0.0338462
1326	CBR3_Y81_L84V	CBR3	Y81	L84V		FLRKEYGGVNV	F	L	R	K	E	Y	G	G	V	N	V	1	0.240303	0.264223	0.413891	0.176991	1.15518	0.322695	0.306139	0.0768155	0.551621	0.430904
1327	CBS_Y308	CBS	Y308			VEGIGYDFIPT	V	E	G	I	G	Y	D	F	I	P	T	1	0.438467	0.397048	0.57667	0.35328	0.440532	0.496426	0.470728	0.0767966	0.430079	0.0589045
1328	CBS_Y308_G305R	CBS	Y308	G305R		VERIGYDFIPT	V	E	R	I	G	Y	D	F	I	P	T	1	0.601636	0.379775	0.33468	0.262553	0.326626	0.337311	0.438697	0.116677	0.30883	0.0330119
1329	CBS_Y308_G307S	CBS	Y308	G307S		VEGISYDFIPT	V	E	G	I	S	Y	D	F	I	P	T	1	0.500462	0.885582	0.652396	0.883218	0.985323	1.2647	0.67948	0.158387	1.04441	0.161249
1330	CBX8_Y321	CBX8	Y321			SGGGLYRDMGA	S	G	G	G	L	Y	R	D	M	G	A	1	0.275506	0.247372	0.410422	0.17019	0.239133	0.278249	0.3111	0.0711643	0.229191	0.0446718
1331	CBX8_Y321_G317V	CBX8	Y321	G317V		SVGGLYRDMGA	S	V	G	G	L	Y	R	D	M	G	A	1	0.155699	0.370003	0.676977	0.154927	0.182967	0.273176	0.400893	0.213929	0.20369	0.05045
1332	CC2D2A_Y381	CC2D2A	Y381			ELETLYKKAVK	E	L	E	T	L	Y	K	K	A	V	K	1	0.261693	0.343148	0.312582	0.178189	0.339068	0.201814	0.305808	0.0335974	0.23969	0.0709292
1333	CC2D2A_Y381_E376A	CC2D2A	Y381	E376A		ALETLYKKAVK	A	L	E	T	L	Y	K	K	A	V	K	1	0.253274	0.160117	0.43596	0.060782	0.144419	0.333322	0.283117	0.114573	0.179508	0.113997
1334	CC2D2A_Y683	CC2D2A	Y683			KKRSVYLKVLF	K	K	R	S	V	Y	L	K	V	L	F	1	0.380934	0.445948	0.30141	0.198353	0.214595	0.217243	0.376097	0.0591065	0.210064	0.00835128
1335	CC2D2A_Y683_L684I	CC2D2A	Y683	L684I		KKRSVYIKVLF	K	K	R	S	V	Y	I	K	V	L	F	1	0.456629	0.363191	0.669867	0.154168	0.300486	0.310941	0.496562	0.128345	0.255198	0.0715665
1336	CCBE1_Y70	CCBE1	Y70			ELTTCYRKKCC	E	L	T	T	C	Y	R	K	K	C	C	1	0.254414	0.304989	0.513395	0.183285	0.231315	0.375832	0.357599	0.112082	0.263477	0.0818306
1337	CCBE1_Y70_C75S	CCBE1	Y70	C75S		ELTTCYRKKCS	E	L	T	T	C	Y	R	K	K	C	S	1	0.308028	0.275913	0.239228	0.136179	0.1958	0.236552	0.27439	0.0281081	0.18951	0.0412176
1338	CCDC102B_Y299	CCDC102B	Y299			LWKWKYEELKE	L	W	K	W	K	Y	E	E	L	K	E	1	0.451733	0.623314	0.835087	0.994265	0.159007	0.449302	0.636711	0.15679	0.534192	0.346236
1339	CCDC102B_Y299_K298R	CCDC102B	Y299	K298R		LWKWRYEELKE	L	W	K	W	R	Y	E	E	L	K	E	1	0.306533	0.692571	0.808024	0.629701	0	0.158088	0.602376	0.214437	0.262596	0.267485
1340	CCDC116_Y291	CCDC116	Y291			LDLPGYCPLRE	L	D	L	P	G	Y	C	P	L	R	E	1	0.531324	0.817233	1.27325	0.419801	0.614828	0.210784	0.873936	0.305532	0.415137	0.164983
1341	CCDC116_Y291_P293L	CCDC116	Y291	P293L		LDLPGYCLLRE	L	D	L	P	G	Y	C	L	L	R	E	1	1.14084	1.46448	0.857657	0.82135	0.166726	0.519126	1.15433	0.24792	0.502401	0.267511
1342	CCDC137_Y125	CCDC137	Y125			ESDGAYIHRMQ	E	S	D	G	A	Y	I	H	R	M	Q	1	0.307636	0.321966	0.397211	0.259355	0.284028	0.480119	0.342271	0.0392864	0.341167	0.0987684
1343	CCDC137_Y125_H127Q	CCDC137	Y125	H127Q		ESDGAYIQRMQ	E	S	D	G	A	Y	I	Q	R	M	Q	1	0.336695	0.270375	0.439172	0.285311	0.227748	0.364559	0.348747	0.0694362	0.292539	0.056086
1344	CCDC151_Y542	CCDC151	Y542			GRLPEYNTRIA	G	R	L	P	E	Y	N	T	R	I	A	1	0.215045	0.290249	0.365206	0.169535	0.212766	0.350371	0.290167	0.0613031	0.244224	0.0771044
1345	CCDC151_Y542_R545P	CCDC151	Y542	R545P		GRLPEYNTPIA	G	R	L	P	E	Y	N	T	P	I	A	1	0.273634	0.305373	0.362826	0.146966	0.209659	0.347877	0.313945	0.0369133	0.234834	0.083931
1346	CCDC170_Y323	CCDC170	Y323			TSQSQYFSFRE	T	S	Q	S	Q	Y	F	S	F	R	E	1	0.513174	0.810564	0.803261	5.19051	2.99169	3.36031	0.709	0.138502	3.8475	0.961498
1347	CCDC170_Y323_F324S	CCDC170	Y323	F324S		TSQSQYSSFRE	T	S	Q	S	Q	Y	S	S	F	R	E	1	0.291814	0.207771	0.43152	0.202451	0.272584	0.0714372	0.310369	0.0922825	0.182157	0.0833621
1348	CCDC178_Y422	CCDC178	Y422			AVNDFYAAKKT	A	V	N	D	F	Y	A	A	K	K	T	1	0.220862	0.284132	0.392716	0.216682	0.143152	0.34007	0.299237	0.0709674	0.233301	0.0812457
1349	CCDC178_Y422_D420N	CCDC178	Y422	D420N		AVNNFYAAKKT	A	V	N	N	F	Y	A	A	K	K	T	1	0.203724	0.262157	0.33714	0.201466	0.250574	0.222205	0.267674	0.0546066	0.224748	0.0201289
1350	CCDC39_Y593	CCDC39	Y593			RKQQLYTAMEE	R	K	Q	Q	L	Y	T	A	M	E	E	1	0.245226	0.43725	0.487134	0.236138	0.185113	0.224651	0.38987	0.104286	0.215301	0.0218551
1351	CCDC39_Y593_T594I	CCDC39	Y593	T594I		RKQQLYIAMEE	R	K	Q	Q	L	Y	I	A	M	E	E	1	0.579007	0.484799	0.271225	0.314851	0.238511	0.437782	0.44501	0.128763	0.330381	0.0820899
1352	CCDC42_Y149	CCDC42	Y149			AKLKDYYIFNK	A	K	L	K	D	Y	Y	I	F	N	K	2	1.56886	2.71867	1.60625	12.4802	9.16927	9.05668	1.96459	0.533431	10.2354	1.588
1353	CCDC42_Y149_A144T	CCDC42	Y149	A144T		TKLKDYYIFNK	T	K	L	K	D	Y	Y	I	F	N	K	2	6.84828	8.88054	5.47326	17.6927	16.5675	12.4593	7.06736	1.39962	15.5732	2.24921
1354	CCDC42_Y149_A144T_YF	CCDC42	Y149	A144T	YF	TKLKDYFIFNK	T	K	L	K	D	Y	F	I	F	N	K	1	0.540783	0.427764	0.522222	0.949593	0.461433	1.13983	0.496923	0.0494864	0.850284	0.285717
1355	CCDC42_Y149_YF	CCDC42	Y149		YF	AKLKDYFIFNK	A	K	L	K	D	Y	F	I	F	N	K	1	0.423705	0.64391	0.507972	0.851028	1.01543	0.462206	0.525196	0.0907196	0.776223	0.231966
1356	CCDC60_Y41	CCDC60	Y41			MKSIKYMDKEI	M	K	S	I	K	Y	M	D	K	E	I	1	0.257501	0.250748	0.412806	0.141152	0.19598	0.310609	0.307019	0.074854	0.215914	0.070602
1357	CCDC60_Y41_I46V	CCDC60	Y41	I46V		MKSIKYMDKEV	M	K	S	I	K	Y	M	D	K	E	V	1	0.239441	0.303455	0.24914	0.133698	0.216543	0.218302	0.264012	0.0281701	0.189514	0.0394745
1358	CCDC70_Y125	CCDC70	Y125			TFWKKYRTFWK	T	F	W	K	K	Y	R	T	F	W	K	1	0.291496	0.370619	0.402415	0.228118	0.340361	0.247442	0.354843	0.0466365	0.271974	0.0489965
1359	CCDC70_Y125_R126C	CCDC70	Y125	R126C		TFWKKYCTFWK	T	F	W	K	K	Y	C	T	F	W	K	1	0.741112	0.436852	0.708711	0.199273	0.187547	0.307323	0.628892	0.136435	0.231381	0.0539121
1360	CCDC82_Y331	CCDC82	Y331			KQNSLYSFSDH	K	Q	N	S	L	Y	S	F	S	D	H	1	0.282766	0.377937	0.362531	0.200303	0.231388	0.306251	0.341078	0.0417096	0.24598	0.044467
1361	CCDC82_Y331_Q327R	CCDC82	Y331	Q327R		KRNSLYSFSDH	K	R	N	S	L	Y	S	F	S	D	H	1	0.286834	0.242992	0.276494	0.17075	0.212527	0.272055	0.268773	0.0187127	0.218444	0.0415689
1362	CCDC88B_Y1277	CCDC88B	Y1277			REQREYLDQLN	R	E	Q	R	E	Y	L	D	Q	L	N	1	0.350324	1.06656	0.477193	0.562233	0.296813	0.363721	0.631358	0.312061	0.407589	0.11271
1363	CCDC88B_Y1277_D1279E	CCDC88B	Y1277	D1279E		REQREYLEQLN	R	E	Q	R	E	Y	L	E	Q	L	N	1	0.504878	0.445224	0.927632	0.148165	0.295299	0.71512	0.625911	0.214734	0.386195	0.240217
1364	CCDC93_Y176	CCDC93	Y176			DLSEVYKPRRK	D	L	S	E	V	Y	K	P	R	R	K	1	0.314393	0.338719	0.238596	0.252468	0.203102	0.271008	0.297236	0.0426374	0.242192	0.0286589
1365	CCDC93_Y176_R179C	CCDC93	Y176	R179C		DLSEVYKPCRK	D	L	S	E	V	Y	K	P	C	R	K	1	0.261008	0.389382	0.468738	0.163348	0.207903	0.177849	0.373043	0.0855888	0.183033	0.0185551
1366	CCDC93_Y209	CCDC93	Y209			EYGRRYGFSRQ	E	Y	G	R	R	Y	G	F	S	R	Q	2	0.295988	0.173314	0.317529	0.366766	0.14139	0.290866	0.262277	0.0635181	0.26634	0.0936295
1367	CCDC93_Y209_R213C	CCDC93	Y209	R213C		EYGRRYGFSCQ	E	Y	G	R	R	Y	G	F	S	C	Q	2	0.440388	0.373846	0.579845	0.226169	0.391625	0.434873	0.464693	0.0858367	0.350889	0.0899406
1368	CCDC93_Y209_R213C_YF	CCDC93	Y209	R213C	YF	EFGRRYGFSCQ	E	F	G	R	R	Y	G	F	S	C	Q	1	0.375347	0.446843	0.497841	0.188031	0.371705	0.293775	0.44001	0.0502408	0.284504	0.0752706
1369	CCDC93_Y209_YF	CCDC93	Y209		YF	EFGRRYGFSRQ	E	F	G	R	R	Y	G	F	S	R	Q	1	0.302927	0.358058	0.371787	0.263278	0.241586	0.201537	0.344257	0.0297578	0.235467	0.0255743
1370	CCNB1IP1_Y125	CCNB1IP1	Y125			QMEKIYTQQIQ	Q	M	E	K	I	Y	T	Q	Q	I	Q	1	0.367006	0.260732	0.839789	0.359829	0.236952	0.230723	0.489176	0.251689	0.275835	0.0594476
1371	CCNB1IP1_Y125_Y125C	CCNB1IP1	Y125	Y125C		QMEKICTQQIQ	Q	M	E	K	I	C	T	Q	Q	I	Q	0	0.829442	0.775679	4.34444	0.277809	0.296813	0.284558	1.98319	1.6698	0.286394	0.00786613
1372	CCPG1_Y569	CCPG1	Y569			TVFSDYLHPQY	T	V	F	S	D	Y	L	H	P	Q	Y	2	0.370888	0.649951	0.581622	0.84714	1.03722	0.600827	0.534154	0.118769	0.828394	0.178648
1373	CCPG1_Y569_F566S	CCPG1	Y569	F566S		TVSSDYLHPQY	T	V	S	S	D	Y	L	H	P	Q	Y	2	0.42686	0.407232	0.354125	0.267316	0.334975	0.759647	0.396072	0.0307242	0.453979	0.217897
1374	CCPG1_Y569_F566S_YF	CCPG1	Y569	F566S	YF	TVSSDYLHPQF	T	V	S	S	D	Y	L	H	P	Q	F	1	0.362011	0.457267	0.476497	0.345574	0.361676	0.413108	0.431925	0.0500561	0.373453	0.0288005
1375	CCPG1_Y569_YF	CCPG1	Y569		YF	TVFSDYLHPQF	T	V	F	S	D	Y	L	H	P	Q	F	1	0.613066	0.52939	0.270454	0.428733	0.836421	0.452706	0.47097	0.145843	0.57262	0.186792
1376	CCR5_Y297	CCR5	Y297			INPIIYAFVGE	I	N	P	I	I	Y	A	F	V	G	E	1	3.1373	3.40878	2.76084	2.84123	2.66521	3.55796	3.10231	0.265673	3.02147	0.386101
1377	CCR5_Y297_E302G	CCR5	Y297	E302G		INPIIYAFVGG	I	N	P	I	I	Y	A	F	V	G	G	1	5.25263	5.38142	3.60574	3.53273	2.84579	1.51615	4.7466	0.808416	2.63156	0.837087
1378	CCR5_Y297_G301V	CCR5	Y297	G301V		INPIIYAFVVE	I	N	P	I	I	Y	A	F	V	V	E	1	0.536433	0.988487	1.11818	0.537098	0.643256	0.790439	0.881032	0.249354	0.656931	0.103877
1379	CCR5_Y339	CCR5	Y339			RASSVYTRSTG	R	A	S	S	V	Y	T	R	S	T	G	1	0.403726	0.273233	0.410553	0.389084	0.19168	0.259871	0.362504	0.0631855	0.280211	0.0818633
1380	CCR5_Y339_A335V	CCR5	Y339	A335V		RVSSVYTRSTG	R	V	S	S	V	Y	T	R	S	T	G	1	0.32079	0.384988	0.484478	0.329495	0.01403	0.521328	0.396752	0.067341	0.288284	0.209144
1381	CCR5_Y339_Y339F	CCR5	Y339	Y339F		RASSVFTRSTG	R	A	S	S	V	F	T	R	S	T	G	0	0.294272	0.332434	0.292897	0.135628	0.127206	0.171095	0.306534	0.0183224	0.144643	0.0190179
1382	CCRL2_Y170	CCRL2	Y170			PEFVVYKPQME	P	E	F	V	V	Y	K	P	Q	M	E	1	0.530047	0.723044	0.582407	0.341088	0.279853	0.491202	0.611833	0.0814917	0.370714	0.0887896
1383	CCRL2_Y170_F167Y	CCRL2	Y170	F167Y		PEYVVYKPQME	P	E	Y	V	V	Y	K	P	Q	M	E	2	8.56647	6.71184	6.9637	20.1251	8.71614	6.8294	7.414	0.821377	11.8902	5.87366
1384	CCRL2_Y170_V168M	CCRL2	Y170	V168M		PEFMVYKPQME	P	E	F	M	V	Y	K	P	Q	M	E	1	0.693858	0.498651	0.406837	0.341698	0.514354	0.684034	0.533115	0.119683	0.513362	0.13976
1385	CCT6A_Y229	CCT6A	Y229			RVEDAYILTCN	R	V	E	D	A	Y	I	L	T	C	N	1	0.498116	0.457746	0.565575	0.688736	0.313045	0.180933	0.507146	0.0444815	0.394238	0.215113
1386	CCT6A_Y229_Y229C	CCT6A	Y229	Y229C		RVEDACILTCN	R	V	E	D	A	C	I	L	T	C	N	0	0.40511	0.334621	0.741025	0.382814	0.100426	0.297066	0.493585	0.177317	0.260102	0.11821
1387	CCT6B_Y250	CCT6B	Y250			NSGFFYKTAEE	N	S	G	F	F	Y	K	T	A	E	E	1	0.291206	0.471763	0.796618	0.163329	0.381617	0.243023	0.519862	0.209118	0.262656	0.0901907
1388	CCT6B_Y250_G247A	CCT6B	Y250	G247A		NSAFFYKTAEE	N	S	A	F	F	Y	K	T	A	E	E	1	0.331463	0.362549	0.643243	0.186097	0.25817	0.334548	0.445752	0.140223	0.259605	0.0606133
1389	CCT7_Y263	CCT7	Y263			HTVEDYQAIVD	H	T	V	E	D	Y	Q	A	I	V	D	1	0.462845	0.879972	0.382329	0.325276	0.497064	0.479978	0.575049	0.218105	0.434106	0.0772699
1390	CCT7_Y263_T259A	CCT7	Y263	T259A		HAVEDYQAIVD	H	A	V	E	D	Y	Q	A	I	V	D	1	0.664155	0.514343	0.564363	0.419801	0.640476	0.416427	0.580954	0.0622756	0.492235	0.104832
1391	CD19_Y378	CD19	Y378			GTAPSYGNPSS	G	T	A	P	S	Y	G	N	P	S	S	1	0.219348	0.192547	0.411605	0.199003	0.263184	0.326626	0.2745	0.0975636	0.262938	0.0521024
1392	CD19_Y378_G373S	CD19	Y378	G373S		STAPSYGNPSS	S	T	A	P	S	Y	G	N	P	S	S	1	0.312368	0.267297	0.274989	0.165954	0.297703	0.238059	0.284884	0.0196855	0.233905	0.0538667
1393	CD200R1L_Y138	CD200R1L	Y138			NFHRGYHLQVL	N	F	H	R	G	Y	H	L	Q	V	L	1	0.354152	0.402576	0.417721	0.201594	0.326784	0.502055	0.391483	0.0271115	0.343478	0.123229
1394	CD200R1L_Y138_H135R	CD200R1L	Y138	H135R		NFRRGYHLQVL	N	F	R	R	G	Y	H	L	Q	V	L	1	0.325068	0.521483	0.428775	0.169036	0.247422	0.339066	0.425108	0.0802281	0.251842	0.0694848
1395	CD207_Y217	CD207	Y217			IPKTWYSAEQF	I	P	K	T	W	Y	S	A	E	Q	F	1	0.360844	0.416975	0.697801	0.216834	0.245639	0.274129	0.491873	0.147405	0.245534	0.0233908
1396	CD207_Y217_P213S	CD207	Y217	P213S		ISKTWYSAEQF	I	S	K	T	W	Y	S	A	E	Q	F	1	0.370941	0.408599	0.631987	0.24747	0.328642	0.260114	0.470509	0.115213	0.278742	0.0356602
1397	CD209_Y239	CD209	Y239			KQQEIYQELTQ	K	Q	Q	E	I	Y	Q	E	L	T	Q	1	2.63237	3.08997	1.81341	1.23	1.43488	0.637113	2.51192	0.528069	1.10066	0.338284
1398	CD209_Y239_L242V	CD209	Y239	L242V		KQQEIYQEVTQ	K	Q	Q	E	I	Y	Q	E	V	T	Q	1	2.10311	2.59008	1.84557	0.797622	0.815105	0.601459	2.17959	0.308717	0.738062	0.0968561
1399	CD3D_Y149	CD3D	Y149			RNDQVYQPLRD	R	N	D	Q	V	Y	Q	P	L	R	D	1	0.537066	0.445224	0.536842	2.28982	1.0449	0.748837	0.506377	0.0432421	1.36119	0.667676
1400	CD3D_Y149_Q147R	CD3D	Y149	Q147R		RNDRVYQPLRD	R	N	D	R	V	Y	Q	P	L	R	D	1	0.512413	0.311657	0.555007	0.357144	0.180208	0.210784	0.459692	0.106111	0.249379	0.0772172
1401	CD3E_Y199	CD3E	Y199			GQRDLYSGLNQ	G	Q	R	D	L	Y	S	G	L	N	Q	1	0.247043	0.403045	0.311111	0.511224	0.322796	0.61669	0.3204	0.0640253	0.48357	0.121564
1402	CD3E_Y199_Q204E	CD3E	Y199	Q204E		GQRDLYSGLNE	G	Q	R	D	L	Y	S	G	L	N	E	1	0.288804	0.329612	0.364274	0.318809	0.251271	0.342363	0.327563	0.0308445	0.304148	0.0386064
1403	CD44_Y412	CD44	Y412			RWHEGYRQTPK	R	W	H	E	G	Y	R	Q	T	P	K	1	0.463364	0.450908	0.455938	0.226985	0.338313	0.33362	0.456737	0.00511649	0.299639	0.0514099
1404	CD44_Y412_K417R	CD44	Y412	K417R		RWHEGYRQTPR	R	W	H	E	G	Y	R	Q	T	P	R	1	0.681185	0.171411	0.622222	0.145116	0.238511	0.240619	0.491606	0.227688	0.208082	0.0445318
1405	CD5_Y465	CD5	Y465			SHLSAYPALEG	S	H	L	S	A	Y	P	A	L	E	G	1	0.300606	0.233005	0.315578	0.137421	0.22873	0.288735	0.283063	0.0359201	0.218295	0.0622127
1406	CD5_Y465_H461R	CD5	Y465	H461R		SRLSAYPALEG	S	R	L	S	A	Y	P	A	L	E	G	1	0.313345	0.346874	0.248669	0.139934	0.217934	0.379795	0.302963	0.040759	0.245888	0.0998978
1407	CD5_Y465_Y465F	CD5	Y465	Y465F		SHLSAFPALEG	S	H	L	S	A	F	P	A	L	E	G	0	0.291499	0.255625	0.295428	0.249159	0.213246	0.222271	0.280851	0.0179093	0.228225	0.015254
1408	CD55_Y245	CD55	Y245			RDHYGYRQSVT	R	D	H	Y	G	Y	R	Q	S	V	T	2	0.490453	0.152028	0.107623	0.442699	0.116347	0.248161	0.250034	0.170965	0.269069	0.134051
1409	CD55_Y245_R240H	CD55	Y245	R240H		HDHYGYRQSVT	H	D	H	Y	G	Y	R	Q	S	V	T	2	0.508127	0.195255	0.508547	0.255284	0.413802	0.343971	0.403976	0.147588	0.337686	0.0648669
1410	CD55_Y245_R240H_YF	CD55	Y245	R240H	YF	HDHFGYRQSVT	H	D	H	F	G	Y	R	Q	S	V	T	1	0.268216	2.89062	0.515583	0.456533	0.190809	0.268451	1.22481	1.18223	0.305264	0.111561
1411	CD55_Y245_YF	CD55	Y245		YF	RDHFGYRQSVT	R	D	H	F	G	Y	R	Q	S	V	T	1	0.38431	0.404045	0.580976	0.418235	0.437427	0.398813	0.456444	0.0884255	0.418158	0.0157643
1412	CD55_Y266	CD55	Y266			GEHSIYCTVNN	G	E	H	S	I	Y	C	T	V	N	N	1	0.490144	2.34418	0.761799	0.563793	0.763896	0.75927	1.19871	0.817527	0.695653	0.093258
1413	CD55_Y266_C267S	CD55	Y266	C267S		GEHSIYSTVNN	G	E	H	S	I	Y	S	T	V	N	N	1	0.265847	0.299694	0.382629	0.305247	0.318014	0.306972	0.316057	0.0490599	0.310078	0.00565603
1414	CD59_Y86	CD59	Y86			ENELTYYCCKK	E	N	E	L	T	Y	Y	C	C	K	K	2	6.38293	7.89804	5.02697	9.05535	6.64064	7.01888	6.43598	1.17271	7.57162	1.06045
1415	CD59_Y86_C89Y	CD59	Y86	C89Y		ENELTYYCYKK	E	N	E	L	T	Y	Y	C	Y	K	K	3	1.80434	2.31795	2.34098	2.10602	3.07083	2.10697	2.15442	0.247724	2.42794	0.454588
1416	CD59_Y86_C89Y_YF	CD59	Y86	C89Y	YF	ENELTYFCFKK	E	N	E	L	T	Y	F	C	F	K	K	1	0.736086	1.07355	1.21929	1.42022	1.87737	2.448	1.00964	0.202379	1.9152	0.420438
1417	CD59_Y86_YF	CD59	Y86		YF	ENELTYFCCKK	E	N	E	L	T	Y	F	C	C	K	K	1	1.0305	1.47846	1.16597	2.67068	2.68471	2.24651	1.22497	0.187577	2.53397	0.203343
1418	CD59_Y87	CD59	Y87			NELTYYCCKKD	N	E	L	T	Y	Y	C	C	K	K	D	2	13.8493	13.1642	11.5622	14.0401	12.0691	11.1165	12.8586	0.958417	12.4086	1.21743
1419	CD59_Y87_C89Y	CD59	Y87	C89Y		NELTYYCYKKD	N	E	L	T	Y	Y	C	Y	K	K	D	3	2.19941	3.00302	3.70222	2.51881	3.62019	3.19616	2.96822	0.614012	3.11172	0.453584
1420	CD59_Y87_C89Y_YF	CD59	Y87	C89Y	YF	NELTFYCFKKD	N	E	L	T	F	Y	C	F	K	K	D	1	0.428016	0.595716	0.673668	0.210384	0.224309	0.365633	0.5658	0.102494	0.266776	0.0701338
1421	CD59_Y87_YF	CD59	Y87		YF	NELTFYCCKKD	N	E	L	T	F	Y	C	C	K	K	D	1	0.426859	0.439347	0.770325	0.188583	0.249501	0.280484	0.54551	0.15905	0.239523	0.038176
1422	CDA_Y79	CDA	Y79			AVSEGYKDFRA	A	V	S	E	G	Y	K	D	F	R	A	1	0.277354	0.226509	0.382008	0.112147	0.177143	0.305908	0.295291	0.0647367	0.1984	0.0805178
1423	CDA_Y79_V75I	CDA	Y79	V75I		AISEGYKDFRA	A	I	S	E	G	Y	K	D	F	R	A	1	0.258537	0.179774	0.32547	0.120945	0.166901	0.231399	0.254594	0.0595456	0.173082	0.045304
1424	CDAN1_Y712	CDAN1	Y712			VPLLEYYRDIF	V	P	L	L	E	Y	Y	R	D	I	F	2	7.35187	8.54026	5.78671	7.87337	7.44352	5.94401	7.22628	1.12763	7.08697	0.827027
1425	CDAN1_Y712_R714W	CDAN1	Y712	R714W		VPLLEYYWDIF	V	P	L	L	E	Y	Y	W	D	I	F	2	15.989	15.2881	13.2085	7.38836	9.15585	7.14349	14.8285	1.18074	7.8959	0.896511
1426	CDAN1_Y712_R714W_YF	CDAN1	Y712	R714W	YF	VPLLEYFWDIF	V	P	L	L	E	Y	F	W	D	I	F	1	8.93674	10.3651	8.81016	1.51478	2.07924	1.45134	9.37066	0.705063	1.68179	0.282236
1427	CDAN1_Y712_YF	CDAN1	Y712		YF	VPLLEYFRDIF	V	P	L	L	E	Y	F	R	D	I	F	1	0.607264	0.779459	1.06805	0.46284	0.509082	0.618845	0.818257	0.190104	0.530256	0.0654248
1428	CDAN1_Y713	CDAN1	Y713			PLLEYYRDIFT	P	L	L	E	Y	Y	R	D	I	F	T	2	16.5648	10.6887	8.91011	14.1498	6.41329	5.99879	12.0545	3.27086	8.85395	3.74853
1429	CDAN1_Y713_R714W	CDAN1	Y713	R714W		PLLEYYWDIFT	P	L	L	E	Y	Y	W	D	I	F	T	2	9.51563	14.7914	11.1654	2.92784	3.36595	3.82573	11.8242	2.20363	3.37317	0.366595
1430	CDAN1_Y713_R714W_YF	CDAN1	Y713	R714W	YF	PLLEFYWDIFT	P	L	L	E	F	Y	W	D	I	F	T	1	0.988816	1.48037	1.87794	0.812518	0.178883	0	1.44904	0.363658	0.330467	0.348597
1431	CDAN1_Y713_YF	CDAN1	Y713		YF	PLLEFYRDIFT	P	L	L	E	F	Y	R	D	I	F	T	1	0.397665	1.13096	1.06386	0.340379	0.491775	0.654157	0.864161	0.330998	0.495437	0.128125
1432	CDC14A_Y591	CDC14A	Y591			SLQSEYVHYGG	S	L	Q	S	E	Y	V	H	Y	G	G	2	0.3442	0.336504	0.583875	0.298841	0.319463	0.41784	0.421526	0.114841	0.345381	0.051923
1433	CDC14A_Y591_S589F	CDC14A	Y591	S589F		SLQFEYVHYGG	S	L	Q	F	E	Y	V	H	Y	G	G	2	0.464586	1.14232	0.565807	0.258698	0.320856	0.494414	0.724237	0.298503	0.357989	0.0997489
1434	CDC14A_Y591_S589F_YF	CDC14A	Y591	S589F	YF	SLQFEYVHFGG	S	L	Q	F	E	Y	V	H	F	G	G	1	0.499134	0.792962	0.588254	0.317637	0.665204	0.598153	0.626783	0.12301	0.526998	0.15055
1435	CDC14A_Y591_YF	CDC14A	Y591		YF	SLQSEYVHFGG	S	L	Q	S	E	Y	V	H	F	G	G	1	0.470536	1.0587	0.94426	0.471797	0.570889	0.510817	0.824499	0.254613	0.517834	0.0407574
1436	CDC14C_Y132	CDC14C	Y132			FGDTPYIPFRD	F	G	D	T	P	Y	I	P	F	R	D	1	0.388423	0.404429	0.350468	0.17618	0.323931	0.337567	0.381107	0.0226286	0.279226	0.0730768
1437	CDC14C_Y132_P131S	CDC14C	Y132	P131S		FGDTSYIPFRD	F	G	D	T	S	Y	I	P	F	R	D	1	0.347872	0.393467	0.340628	0.278799	0.316027	0.208886	0.360656	0.0233887	0.267904	0.0444132
1438	CDC42_Y64	CDC42	Y64			AGQEDYDRLRP	A	G	Q	E	D	Y	D	R	L	R	P	1	0.33328	0.444487	0.502454	0.202778	0.251698	0.371254	0.426741	0.0701956	0.275243	0.0707664
1439	CDC42_Y64_Y64C	CDC42	Y64	Y64C		AGQEDCDRLRP	A	G	Q	E	D	C	D	R	L	R	P	0	0.231971	0.311275	0.526782	0.203012	0.247561	0.97498	0.356676	0.124564	0.475184	0.353877
1440	CDC42BPB_Y1638	CDC42BPB	Y1638			SRNKPYISWPS	S	R	N	K	P	Y	I	S	W	P	S	1	0.305729	0.312961	0.47838	0.285376	0.243501	0.329241	0.36569	0.0797385	0.286039	0.0350065
1441	CDC42BPB_Y1638_S1633Y	CDC42BPB	Y1638	S1633Y		YRNKPYISWPS	Y	R	N	K	P	Y	I	S	W	P	S	2	0.260272	0.420363	0.480968	0.247795	0.342363	0.458781	0.387201	0.0931002	0.349647	0.0862886
1442	CDC42BPB_Y1638_S1633Y_YF	CDC42BPB	Y1638	S1633Y	YF	FRNKPYISWPS	F	R	N	K	P	Y	I	S	W	P	S	1	0.371272	0.424907	0.363881	0.253162	0.405804	0.480725	0.386686	0.0271937	0.379897	0.094691
1443	CDC5L_Y459	CDC5L	Y459			DGMADYSDPSY	D	G	M	A	D	Y	S	D	P	S	Y	2	0.492676	0.750112	1.05105	0.294875	0.429013	0.592641	0.764613	0.228186	0.438843	0.121761
1444	CDC5L_Y459_Y459C	CDC5L	Y459	Y459C		DGMADCSDPSY	D	G	M	A	D	C	S	D	P	S	Y	1	0.765404	0.815481	0.92696	0.255697	0.569409	0.785882	0.835948	0.067524	0.536996	0.217657
1445	CDC5L_Y459_Y459C_YF	CDC5L	Y459	Y459C	YF	DGMADCSDPSF	D	G	M	A	D	C	S	D	P	S	F	0	0.455046	0.643985	0.536213	0.312494	0.425912	0.413749	0.545081	0.0773884	0.384052	0.0508423
1446	CDC5L_Y459_YF	CDC5L	Y459		YF	DGMADYSDPSF	D	G	M	A	D	Y	S	D	P	S	F	1	0.596645	0.735805	0.7839	0.299389	0.395166	0.462013	0.70545	0.0794029	0.385523	0.0667402
1447	CDC5L_Y464	CDC5L	Y464			YSDPSYVKQME	Y	S	D	P	S	Y	V	K	Q	M	E	2	0.452359	0.370557	0.741563	0.242506	0.371114	0.401493	0.521493	0.159156	0.338371	0.0689118
1448	CDC5L_Y464_Y459C	CDC5L	Y464	Y459C		CSDPSYVKQME	C	S	D	P	S	Y	V	K	Q	M	E	1	0.585854	0.80894	0.771173	0.249908	0.430665	0.378351	0.721989	0.0974887	0.352975	0.0759443
1449	CDC5L_Y464_YF	CDC5L	Y464		YF	FSDPSYVKQME	F	S	D	P	S	Y	V	K	Q	M	E	1	0.263575	0.240646	0.394598	0.201923	0.253606	0.33558	0.299606	0.0678183	0.263703	0.0550303
1450	CDC73_Y290	CDC73	Y290			PIPAAYNRYDQ	P	I	P	A	A	Y	N	R	Y	D	Q	2	0.287766	0.354809	0.805729	0.122085	0.36694	0.533547	0.482768	0.230002	0.340857	0.168988
1451	CDC73_Y290_R292K	CDC73	Y290	R292K		PIPAAYNKYDQ	P	I	P	A	A	Y	N	K	Y	D	Q	2	0.263466	0.403321	0.511111	0.30184	0.187067	0.1913	0.392633	0.101382	0.226736	0.0531351
1452	CDC73_Y290_R292K_YF	CDC73	Y290	R292K	YF	PIPAAYNKFDQ	P	I	P	A	A	Y	N	K	F	D	Q	1	0.268581	0.360137	0.0622222	0.227892	0.296813	0.569116	0.230313	0.124597	0.364607	0.147322
1453	CDC73_Y290_YF	CDC73	Y290		YF	PIPAAYNRFDQ	P	I	P	A	A	Y	N	R	F	D	Q	1	0.459124	0.383078	0.49168	0.227469	0.129193	0.328886	0.444628	0.0455063	0.228516	0.0815277
1454	CDC73_Y293	CDC73	Y293			AAYNRYDQERF	A	A	Y	N	R	Y	D	Q	E	R	F	2	0.369675	0.381069	0.372234	0.224963	0.265452	0.252081	0.374326	0.00488076	0.247499	0.0168441
1455	CDC73_Y293_R292K	CDC73	Y293	R292K		AAYNKYDQERF	A	A	Y	N	K	Y	D	Q	E	R	F	2	0.341622	0.429352	0.367812	0.0734425	0.265172	0.211542	0.379595	0.0367719	0.183386	0.0807657
1456	CDC73_Y293_R292K_YF	CDC73	Y293	R292K	YF	AAFNKYDQERF	A	A	F	N	K	Y	D	Q	E	R	F	1	0.326607	0.352308	0.449875	0.267484	0.20363	0.319452	0.376263	0.0530984	0.263522	0.0473673
1457	CDC73_Y293_YF	CDC73	Y293		YF	AAFNRYDQERF	A	A	F	N	R	Y	D	Q	E	R	F	1	0.286703	0.356037	0.418413	0.305515	0.255019	0.211296	0.353718	0.0537952	0.257277	0.0384981
1458	CDCP1_Y707	CDCP1	Y707			PAVGIYNDNIN	P	A	V	G	I	Y	N	D	N	I	N	1	0.76219	0.475985	0.396666	0.476531	0.485695	0.426837	0.544947	0.15699	0.463021	0.0258577
1459	CDCP1_Y707_D709G	CDCP1	Y707	D709G		PAVGIYNGNIN	P	A	V	G	I	Y	N	G	N	I	N	1	0.516899	0.796456	0.627033	0.185206	0.318014	1.84816	0.646796	0.114981	0.783794	0.754572
1460	CDH1_Y68	CDH1	Y68			RQRTAYFSLDT	R	Q	R	T	A	Y	F	S	L	D	T	1	0.479085	0.297867	0.35	0.250212	0.270171	0.481238	0.37565	0.0761729	0.333874	0.10452
1461	CDH1_Y68_D72N	CDH1	Y68	D72N		RQRTAYFSLNT	R	Q	R	T	A	Y	F	S	L	N	T	1	0.317103	0.194147	0.610256	0.673129	0.391001	0.291855	0.373835	0.174548	0.451995	0.161519
1462	CDH1_Y876	CDH1	Y876			KLADMYGGGED	K	L	A	D	M	Y	G	G	G	E	D	1	0.380812	0.384154	0.584965	0.221792	0.237487	0.392868	0.449977	0.0954604	0.284049	0.077213
1463	CDH1_Y876_E880K	CDH1	Y876	E880K		KLADMYGGGKD	K	L	A	D	M	Y	G	G	G	K	D	1	0.299749	0.246209	0.320539	0.167245	0.178883	0.200176	0.288832	0.0313114	0.182101	0.0136355
1464	CDH13_Y66	CDH13	Y66			NDKLRYEVSSP	N	D	K	L	R	Y	E	V	S	S	P	1	0.300638	0.705133	0.687769	0.16348	0.39619	0.143427	0.564513	0.186722	0.234365	0.11472
1465	CDH13_Y66_R65C	CDH13	Y66	R65C		NDKLCYEVSSP	N	D	K	L	C	Y	E	V	S	S	P	1	0.486688	0.580666	0.70351	0.234757	0.281192	0.1487	0.590288	0.0887781	0.22155	0.0548897
1466	CDH17_Y489	CDH17	Y489			SSKILYHIIKG	S	S	K	I	L	Y	H	I	I	K	G	1	0.314671	0.509375	0.353005	0.351072	0.266722	0.579779	0.39235	0.0842155	0.399191	0.132257
1467	CDH17_Y489_K486E	CDH17	Y489	K486E		SSEILYHIIKG	S	S	E	I	L	Y	H	I	I	K	G	1	23.6741	17.8863	18.8348	25.7744	22.1864	22.2288	20.1317	2.5346	23.3965	1.6815
1468	CDH17_Y489_S484I	CDH17	Y489	S484I		ISKILYHIIKG	I	S	K	I	L	Y	H	I	I	K	G	1	0.346686	0.302145	0.728749	0.466744	0.263775	0.638612	0.459193	0.19147	0.456377	0.153202
1469	CDH23_Y1672	CDH23	Y1672			NGTVTYAIVAG	N	G	T	V	T	Y	A	I	V	A	G	1	0.406393	0.502597	0.639637	0.161096	0.584507	0.318579	0.516209	0.0957068	0.354727	0.174736
1470	CDH23_Y1672_T1671S	CDH23	Y1672	T1671S		NGTVSYAIVAG	N	G	T	V	S	Y	A	I	V	A	G	1	0.394688	0.319454	0.404941	0.1807	0.263284	0.289863	0.373028	0.0381128	0.244616	0.0464793
1471	CDH23_Y1672_V1675I	CDH23	Y1672	V1675I		NGTVTYAIIAG	N	G	T	V	T	Y	A	I	I	A	G	1	0.506893	0.580883	0.735037	0.320128	0.386008	0.429565	0.607604	0.0950367	0.378567	0.0449863
1472	CDH23_Y2949	CDH23	Y2949			AIIGIYILRDD	A	I	I	G	I	Y	I	L	R	D	D	1	0.499976	0.712799	0.804608	0.696951	0.703725	0.523896	0.672461	0.127594	0.641524	0.0832215
1473	CDH23_Y2949_D2954N	CDH23	Y2949	D2954N		AIIGIYILRDN	A	I	I	G	I	Y	I	L	R	D	N	1	0.571694	0.412763	0.799862	0.394046	0.37013	1.12418	0.594773	0.158873	0.629452	0.349962
1474	CDH23_Y2949_I2950N	CDH23	Y2949	I2950N		AIIGIYNLRDD	A	I	I	G	I	Y	N	L	R	D	D	1	0.370509	0.413016	0.432232	0.258008	0.443673	0.424823	0.405252	0.0257896	0.375502	0.083436
1475	CDH4_Y205	CDH4	Y205			DIPIRYSITGV	D	I	P	I	R	Y	S	I	T	G	V	1	0.343407	0.474906	0.546335	0.26599	0.294311	0.41004	0.454882	0.084046	0.323447	0.0623128
1476	CDH4_Y205_T208M	CDH4	Y205	T208M		DIPIRYSIMGV	D	I	P	I	R	Y	S	I	M	G	V	1	0.288327	0.574968	0.954661	0.192345	0.253707	0.483212	0.605985	0.272912	0.309755	0.125185
1477	CDH5_Y223	CDH5	Y223			EKQARYEIVVE	E	K	Q	A	R	Y	E	I	V	V	E	1	0.39057	0.373181	0.560824	0.190719	0.262439	0.377176	0.441525	0.0846556	0.276778	0.076793
1478	CDH5_Y223_V227E	CDH5	Y223	V227E		EKQARYEIVEE	E	K	Q	A	R	Y	E	I	V	E	E	1	0.447791	0.503688	0.429629	0.234152	0.231283	0.302891	0.460369	0.0315153	0.256109	0.0331009
1479	CDH5_Y82	CDH5	Y82			RKNAKYLLKGE	R	K	N	A	K	Y	L	L	K	G	E	1	0.337186	0.505099	0.712687	0.417177	0.296082	0.443992	0.518324	0.153582	0.38575	0.0643429
1480	CDH5_Y82_N79T	CDH5	Y82	N79T		RKTAKYLLKGE	R	K	T	A	K	Y	L	L	K	G	E	1	0.306533	0.25856	0.532836	0.137747	0.183742	0.169885	0.365976	0.119602	0.163791	0.0192653
1481	CDK11B_Y449	CDK11B	Y449			IEEGTYGVVYR	I	E	E	G	T	Y	G	V	V	Y	R	2	0.371737	0.609603	0.590993	0.389522	0.4746	0.258689	0.524111	0.108012	0.37427	0.0888025
1482	CDK11B_Y449_V452A	CDK11B	Y449	V452A		IEEGTYGVAYR	I	E	E	G	T	Y	G	V	A	Y	R	2	0.373965	0.504891	2.04422	0.179915	0.303904	0.389117	0.974357	0.75839	0.290979	0.0858941
1483	CDK11B_Y449_V452A_YF	CDK11B	Y449	V452A	YF	IEEGTYGVAFR	I	E	E	G	T	Y	G	V	A	F	R	1	0.468766	0.392065	0.632858	0.257021	0.326998	0.324283	0.497897	0.100438	0.302767	0.0323665
1484	CDK11B_Y449_YF	CDK11B	Y449		YF	IEEGTYGVVFR	I	E	E	G	T	Y	G	V	V	F	R	1	0.515727	0.497047	0.634945	0.317482	0.542976	0.641945	0.54924	0.0610809	0.500801	0.135777
1485	CDK11B_Y453	CDK11B	Y453			TYGVVYRAKDK	T	Y	G	V	V	Y	R	A	K	D	K	2	0.324913	0.210245	0.226205	0.331294	0.174151	0.249206	0.253788	0.0507137	0.25155	0.0641747
1486	CDK11B_Y453_V452A	CDK11B	Y453	V452A		TYGVAYRAKDK	T	Y	G	V	A	Y	R	A	K	D	K	2	0.251319	0.341932	0.529794	0.228805	0.218067	0.409296	0.374348	0.115975	0.285389	0.087725
1487	CDK11B_Y453_V452A_YF	CDK11B	Y453	V452A	YF	TFGVAYRAKDK	T	F	G	V	A	Y	R	A	K	D	K	1	1.10616	0.32806	0.511217	0.135552	0.117163	0.387108	0.648478	0.332155	0.213274	0.123148
1488	CDK11B_Y453_YF	CDK11B	Y453		YF	TFGVVYRAKDK	T	F	G	V	V	Y	R	A	K	D	K	1	0.165378	0.416983	0.248694	0.207613	0.188494	0.209628	0.277018	0.104652	0.201911	0.00952325
1489	CDK13_Y351	CDK13	Y351			GGSSPYSRRLP	G	G	S	S	P	Y	S	R	R	L	P	1	0.267078	0.213149	0.271908	0.195353	0.178088	0.539284	0.250712	0.0266342	0.304242	0.166349
1490	CDK13_Y351_P356A	CDK13	Y351	P356A		GGSSPYSRRLA	G	G	S	S	P	Y	S	R	R	L	A	1	0.265207	0.31708	0.300636	0.243841	0.329081	0.342167	0.294308	0.0216445	0.30503	0.0435956
1491	CDK13_Y399	CDK13	Y399			RSRSPYSPVLR	R	S	R	S	P	Y	S	P	V	L	R	1	0.384797	0.49721	1.57328	0.475626	0.386029	0.30617	0.818428	0.535728	0.389275	0.0692179
1492	CDK13_Y399_L403F	CDK13	Y399	L403F		RSRSPYSPVFR	R	S	R	S	P	Y	S	P	V	F	R	1	0.380694	0.46192	0.74557	0.248834	0.366284	0.263248	0.529395	0.156414	0.292789	0.0523015
1493	CDK13_Y415	CDK13	Y415			RSRSPYSSRHS	R	S	R	S	P	Y	S	S	R	H	S	1	0.424802	0.288476	0.344927	0.43137	0.149808	0.629852	0.352735	0.055928	0.403677	0.196953
1494	CDK13_Y415_R410Q	CDK13	Y415	R410Q		QSRSPYSSRHS	Q	S	R	S	P	Y	S	S	R	H	S	1	0.570152	0.479028	0.257994	0.277069	0.194342	0.416427	0.435725	0.131065	0.295946	0.091643
1495	CDK13_Y716	CDK13	Y716			IGEGTYGQVYK	I	G	E	G	T	Y	G	Q	V	Y	K	2	0.192611	0.205399	0.229798	0.144759	0.367299	0.220647	0.209269	0.0154263	0.244235	0.0923699
1496	CDK13_Y716_G714R	CDK13	Y716	G714R		IGERTYGQVYK	I	G	E	R	T	Y	G	Q	V	Y	K	2	0.245379	0.159205	0.244286	0.219061	0.231865	0.272058	0.21629	0.0403676	0.240995	0.0225787
1497	CDK13_Y716_G714R_YF	CDK13	Y716	G714R	YF	IGERTYGQVFK	I	G	E	R	T	Y	G	Q	V	F	K	1	0.198785	0.337914	0.476328	0.213213	0.269089	0.344651	0.337676	0.113307	0.275651	0.0538596
1498	CDK13_Y716_G717R	CDK13	Y716	G717R		IGEGTYRQVYK	I	G	E	G	T	Y	R	Q	V	Y	K	2	0.300241	0.202156	0.389461	0.232676	0.222395	0.264023	0.297286	0.0764958	0.239698	0.0177051
1499	CDK13_Y716_G717R_YF	CDK13	Y716	G717R	YF	IGEGTYRQVFK	I	G	E	G	T	Y	R	Q	V	F	K	1	0.273494	0.257117	0.455797	0.173451	0.270312	0.60093	0.328802	0.0900472	0.348231	0.183009
1500	CDK13_Y716_YF	CDK13	Y716		YF	IGEGTYGQVFK	I	G	E	G	T	Y	G	Q	V	F	K	1	0.283899	0.413362	0.388889	0.185983	0.222243	0.364313	0.36205	0.0561569	0.257513	0.0769563
1501	CDK2_Y15	CDK2	Y15			IGEGTYGVVYK	I	G	E	G	T	Y	G	V	V	Y	K	2	0.407282	0.358619	0.492105	0.222377	0.187324	0.267442	0.419335	0.055158	0.225714	0.0327932
1502	CDK2_Y15_V18L	CDK2	Y15	V18L		IGEGTYGVLYK	I	G	E	G	T	Y	G	V	L	Y	K	2	0.391111	0.329045	0.615173	0.176758	0.442217	0.343877	0.44511	0.122893	0.320951	0.109579
1503	CDK2_Y15_V18L_YF	CDK2	Y15	V18L	YF	IGEGTYGVLFK	I	G	E	G	T	Y	G	V	L	F	K	1	0.252068	0.540114	0.828916	0.103563	0.275566	0.37419	0.540366	0.235497	0.251106	0.111828
1504	CDK2_Y15_Y15S	CDK2	Y15	Y15S		IGEGTSGVVYK	I	G	E	G	T	S	G	V	V	Y	K	1	0.241682	0.33535	0.377778	0.266444	0.312435	0.228144	0.31827	0.0568584	0.269008	0.0344593
1505	CDK2_Y15_Y15S_YF	CDK2	Y15	Y15S	YF	IGEGTSGVVFK	I	G	E	G	T	S	G	V	V	F	K	0	0.349516	0.319178	0.478839	0.209126	0.248271	0.282228	0.382511	0.0692311	0.246542	0.0298688
1506	CDK2_Y15_YF	CDK2	Y15		YF	IGEGTYGVVFK	I	G	E	G	T	Y	G	V	V	F	K	1	0.492463	0.494572	0.723742	0.183749	0.249729	0.39938	0.570259	0.108532	0.277619	0.090213
1507	CDK2_Y19	CDK2	Y19			TYGVVYKARNK	T	Y	G	V	V	Y	K	A	R	N	K	2	0.326789	0.325895	0.523716	0.263531	0.2373	0.264382	0.392133	0.0930439	0.255071	0.0125708
1508	CDK2_Y19_V18L	CDK2	Y19	V18L		TYGVLYKARNK	T	Y	G	V	L	Y	K	A	R	N	K	2	0.29178	0.232457	0.253801	0.133012	0.239298	0.330369	0.259346	0.024534	0.234226	0.0806507
1509	CDK2_Y19_V18L_YF	CDK2	Y19	V18L	YF	TFGVLYKARNK	T	F	G	V	L	Y	K	A	R	N	K	1	0.57681	0.397595	0.522827	0.182817	0.22821	0.244606	0.499077	0.0750665	0.218544	0.0261349
1510	CDK2_Y19_Y15S	CDK2	Y19	Y15S		TSGVVYKARNK	T	S	G	V	V	Y	K	A	R	N	K	1	0.207234	0.211619	0.164607	0.225757	0.191397	0.419714	0.194486	0.0212038	0.278956	0.100514
1511	CDK2_Y19_YF	CDK2	Y19		YF	TFGVVYKARNK	T	F	G	V	V	Y	K	A	R	N	K	1	0.692685	0.346285	1.00306	0.212626	0.277632	0.425202	0.680678	0.268263	0.305153	0.0889388
1512	CDK5_Y15	CDK5	Y15			IGEGTYGTVFK	I	G	E	G	T	Y	G	T	V	F	K	1	0.307325	0.473556	0.557285	0.2099	0.362412	0.259731	0.446056	0.103882	0.277348	0.0634967
1513	CDK5_Y15_G16R	CDK5	Y15	G16R		IGEGTYRTVFK	I	G	E	G	T	Y	R	T	V	F	K	1	0.27708	0.31095	0.357629	0.174793	0.181722	0.243907	0.31522	0.0330226	0.200141	0.0310765
1514	CDKL5_Y171	CDKL5	Y171			ANYTEYVATRW	A	N	Y	T	E	Y	V	A	T	R	W	2	1.07573	1.10811	1.13557	0.899386	1.06535	0.850637	1.10647	0.0244571	0.938457	0.0919062
1515	CDKL5_Y171_R175S	CDKL5	Y171	R175S		ANYTEYVATSW	A	N	Y	T	E	Y	V	A	T	S	W	2	1.42245	1.97601	1.44729	0.858871	1.08599	0.66696	1.61525	0.255298	0.870608	0.171271
1516	CDKL5_Y171_R175S_YF	CDKL5	Y171	R175S	YF	ANFTEYVATSW	A	N	F	T	E	Y	V	A	T	S	W	1	0.55485	0.599595	1.04995	0.349916	0.450157	0.403504	0.734799	0.223594	0.401193	0.0409559
1517	CDKL5_Y171_YF	CDKL5	Y171		YF	ANFTEYVATRW	A	N	F	T	E	Y	V	A	T	R	W	1	0.387463	0.458176	0.802374	0.369733	0.339491	0.614111	0.549338	0.181238	0.441111	0.12295
1518	CDKL5_Y177	CDKL5	Y177			VATRWYRSPEL	V	A	T	R	W	Y	R	S	P	E	L	1	0.264776	0.311657	0.330002	0.216399	0.249868	0.538611	0.302145	0.0274645	0.334959	0.14465
1519	CDKL5_Y177_L182P	CDKL5	Y177	L182P		VATRWYRSPEP	V	A	T	R	W	Y	R	S	P	E	P	1	0.297448	0.219889	0.60101	0.204601	0.184566	0.683679	0.372782	0.164458	0.357615	0.230707
1520	CDKL5_Y177_P180L	CDKL5	Y177	P180L		VATRWYRSLEL	V	A	T	R	W	Y	R	S	L	E	L	1	0.306791	0.236123	0.455351	0.2557	0.320605	0.251543	0.332755	0.091363	0.275949	0.0316219
1521	CDKL5_Y177_R175S	CDKL5	Y177	R175S		VATSWYRSPEL	V	A	T	S	W	Y	R	S	P	E	L	1	0.283386	0.389293	0.583445	0.214892	0.190517	0.358755	0.418708	0.124251	0.254721	0.0742331
1522	CDKL5_Y177_R178P	CDKL5	Y177	R178P		VATRWYPSPEL	V	A	T	R	W	Y	P	S	P	E	L	1	0.30932	0.222974	0.534441	0.208946	0.310258	0.440654	0.355578	0.131296	0.319953	0.0948425
1523	CDKL5_Y177_R178Q	CDKL5	Y177	R178Q		VATRWYQSPEL	V	A	T	R	W	Y	Q	S	P	E	L	1	0.362731	0.50388	0.519068	0.300158	0.454739	0.372366	0.461893	0.0703919	0.375754	0.0631531
1524	CDKL5_Y177_R178W	CDKL5	Y177	R178W		VATRWYWSPEL	V	A	T	R	W	Y	W	S	P	E	L	1	7.76415	9.23637	5.75291	7.17755	7.28156	5.66569	7.58448	1.42778	6.70827	0.738438
1525	CDKL5_Y286	CDKL5	Y286			DPADRYLTEQC	D	P	A	D	R	Y	L	T	E	Q	C	1	0.304129	0.514943	0.651018	0.222248	0.175891	0.426294	0.49003	0.142708	0.274811	0.108774
1526	CDKL5_Y286_C291Y	CDKL5	Y286	C291Y		DPADRYLTEQY	D	P	A	D	R	Y	L	T	E	Q	Y	2	0.46531	0.411765	0.420952	0.320301	0.33247	0.286494	0.432676	0.0233788	0.313088	0.01945
1527	CDKL5_Y286_C291Y_YF	CDKL5	Y286	C291Y	YF	DPADRYLTEQF	D	P	A	D	R	Y	L	T	E	Q	F	1	0.416194	0.4443	0.505829	0.2235	0.30701	0.376209	0.455441	0.0374316	0.30224	0.0624346
1528	CDKL5_Y286_T288I	CDKL5	Y286	T288I		DPADRYLIEQC	D	P	A	D	R	Y	L	I	E	Q	C	1	0.5097	0.737353	0.739278	0.224545	0.428004	0.62158	0.662111	0.107773	0.42471	0.162106
1529	CDKN1B_Y74	CDKN1B	Y74			PLEGKYEWQEV	P	L	E	G	K	Y	E	W	Q	E	V	1	0.392362	0.511117	0.766147	0.261956	0.248051	0.425508	0.556542	0.155941	0.311838	0.0805766
1530	CDKN1B_Y74_P69L	CDKN1B	Y74	P69L		LLEGKYEWQEV	L	L	E	G	K	Y	E	W	Q	E	V	1	1.0766	0.963303	0.855555	0.491474	0.0433656	0.167387	0.965154	0.0902523	0.234076	0.188919
1531	CDKN2A_Y44	CDKN2A	Y44			NAPNSYGRRPI	N	A	P	N	S	Y	G	R	R	P	I	1	0.245632	0.259915	0.468903	0.329446	0.2689	0.300013	0.324817	0.102051	0.299453	0.0247211
1532	CDKN2A_Y44_I49S	CDKN2A	Y44	I49S		NAPNSYGRRPS	N	A	P	N	S	Y	G	R	R	P	S	1	0.374652	0.303172	0.741599	0.412436	0.221629	0.365553	0.473141	0.192058	0.333206	0.0811854
1533	CDKN2A_Y44_I49T	CDKN2A	Y44	I49T		NAPNSYGRRPT	N	A	P	N	S	Y	G	R	R	P	T	1	0.335693	0.488799	0.577778	0.248374	0.289983	0.127533	0.467423	0.0999798	0.221963	0.068899
1534	CDKN2A_Y44_P48L	CDKN2A	Y44	P48L		NAPNSYGRRLI	N	A	P	N	S	Y	G	R	R	L	I	1	0.275337	0.224788	0.359644	0.229869	0.211426	0.378244	0.28659	0.055627	0.273179	0.0746721
1535	CEACAM7_Y236	CEACAM7	Y236			TLNVRYESVQA	T	L	N	V	R	Y	E	S	V	Q	A	1	0.315511	0.284004	1.14893	0.305629	0.281408	0.443429	0.582814	0.400509	0.343489	0.0713569
1536	CEACAM7_Y236_Y236H	CEACAM7	Y236	Y236H		TLNVRHESVQA	T	L	N	V	R	H	E	S	V	Q	A	0	0.233908	0.468915	0.381146	0.195692	0.192559	0.253692	0.361323	0.0969595	0.213981	0.0281092
1537	CEFIP_Y1332	CEFIP	Y1332			ALAAPYVLYPG	A	L	A	A	P	Y	V	L	Y	P	G	2	3.04477	3.18262	2.42764	0.297029	0.564756	0.40898	2.88501	0.328268	0.423589	0.109786
1538	CEFIP_Y1332_G1337S	CEFIP	Y1332	G1337S		ALAAPYVLYPS	A	L	A	A	P	Y	V	L	Y	P	S	2	1.12936	0.968564	1.25926	0.2748	0.401166	0.458865	1.11906	0.118899	0.378277	0.0768677
1539	CEFIP_Y1332_G1337S_YF	CEFIP	Y1332	G1337S	YF	ALAAPYVLFPS	A	L	A	A	P	Y	V	L	F	P	S	1	1.48938	1.72671	1.48283	0.491784	0.381012	0.546609	1.56631	0.113452	0.473135	0.0688786
1540	CEFIP_Y1332_YF	CEFIP	Y1332		YF	ALAAPYVLFPG	A	L	A	A	P	Y	V	L	F	P	G	1	2.64609	2.45465	2.21815	0.573778	0.451765	0.466489	2.43963	0.175028	0.497344	0.0543802
1541	CEFIP_Y210	CEFIP	Y210			THQNSYQPGRK	T	H	Q	N	S	Y	Q	P	G	R	K	1	0.208656	0.317912	0.390778	0.208556	0.180221	0.80068	0.305782	0.0748443	0.396486	0.286043
1542	CEFIP_Y210_N208K	CEFIP	Y210	N208K		THQKSYQPGRK	T	H	Q	K	S	Y	Q	P	G	R	K	1	0.410862	0.413919	0.205828	0.223157	0.201243	0.332225	0.343536	0.0973825	0.252209	0.0572832
1543	CEMIP2_Y1015	CEMIP2	Y1015			ITRDEYPSNPM	I	T	R	D	E	Y	P	S	N	P	M	1	0.344696	0.388654	0.431746	0.206529	0.216464	0.379549	0.388365	0.0355386	0.267514	0.0793248
1544	CEMIP2_Y1015_I1010V	CEMIP2	Y1015	I1010V		VTRDEYPSNPM	V	T	R	D	E	Y	P	S	N	P	M	1	0.394259	0.33537	0.412717	0.208741	0.876268	0.513192	0.380782	0.0329834	0.532733	0.272867
1545	CENPF_Y1920	CENPF	Y1920			EHEALYLEADL	E	H	E	A	L	Y	L	E	A	D	L	1	1.41671	1.60733	1.54422	0.52823	0.703829	0.30915	1.52275	0.0792867	0.513736	0.161453
1546	CENPF_Y1920_E1915A	CENPF	Y1920	E1915A		AHEALYLEADL	A	H	E	A	L	Y	L	E	A	D	L	1	1.28051	1.53473	1.167	0.353247	0.457608	0.433023	1.32741	0.153743	0.414626	0.0445468
1547	CENPF_Y700	CENPF	Y700			TQKLAYMELQQ	T	Q	K	L	A	Y	M	E	L	Q	Q	1	0.294041	0.426336	0.415621	0.22306	0.301494	0.461977	0.378666	0.0599984	0.328844	0.0994361
1548	CENPF_Y700_M701V	CENPF	Y700	M701V		TQKLAYVELQQ	T	Q	K	L	A	Y	V	E	L	Q	Q	1	0.333925	0.507103	0.538354	0.495722	0.301844	0.184613	0.459794	0.0899124	0.327393	0.128288
1549	CEP120_Y884	CEP120	Y884			QMRLRYLAAEE	Q	M	R	L	R	Y	L	A	A	E	E	1	0.506313	0.834011	0.630908	0.213033	0.38968	0.390004	0.657077	0.135056	0.330905	0.0833483
1550	CEP120_Y884_Q879H	CEP120	Y884	Q879H		HMRLRYLAAEE	H	M	R	L	R	Y	L	A	A	E	E	1	0.504296	0.672201	0.632858	0.17266	0.205774	0.510745	0.603118	0.0716999	0.296393	0.152172
1551	CEP152_Y268	CEP152	Y268			ERQIRYLNHQL	E	R	Q	I	R	Y	L	N	H	Q	L	1	0.282347	0.327889	0.426206	0.224662	0.266337	0.444085	0.345481	0.0600332	0.311695	0.0951478
1552	CEP152_Y268_Q265P	CEP152	Y268	Q265P		ERPIRYLNHQL	E	R	P	I	R	Y	L	N	H	Q	L	1	0.305992	0.273395	0.382988	0.224338	0.198217	0.283156	0.320792	0.045949	0.235237	0.0355226
1553	CEP43_Y267	CEP43	Y267			KPEKTYGLRKE	K	P	E	K	T	Y	G	L	R	K	E	1	0.546352	0.275498	0.311289	0.129835	0.276725	0.328461	0.377713	0.120138	0.245007	0.0841332
1554	CEP43_Y267_K271N	CEP43	Y267	K271N		KPEKTYGLRNE	K	P	E	K	T	Y	G	L	R	N	E	1	0.312192	0.263505	0.409942	0.204411	0.224268	0.20799	0.328546	0.0608907	0.212223	0.0086415
1555	CERT1_Y143	CERT1	Y143			SGASGYSATST	S	G	A	S	G	Y	S	A	T	S	T	1	0.570274	0.276914	0.338068	0.189269	0.185924	0.337509	0.395085	0.126368	0.237567	0.0706824
1556	CERT1_Y143_S138C	CERT1	Y143	S138C		CGASGYSATST	C	G	A	S	G	Y	S	A	T	S	T	1	0.447985	0.613574	0.527911	0.265977	0.400002	0.3603	0.529823	0.0676151	0.342093	0.0562097
1557	CFAP221_Y798	CFAP221	Y798			FPMLNYKDIRK	F	P	M	L	N	Y	K	D	I	R	K	1	0.383025	0.360264	0.209028	0.311941	0.231946	0.392314	0.317439	0.0772193	0.312067	0.0654698
1558	CFAP221_Y798_M795I	CFAP221	Y798	M795I		FPILNYKDIRK	F	P	I	L	N	Y	K	D	I	R	K	1	0.259472	0.325938	0.424158	0.146321	0.344587	0.326819	0.336523	0.0676482	0.272576	0.0895699
1559	CFAP410_Y68	CFAP410	Y68			RLSELYLRRNR	R	L	S	E	L	Y	L	R	R	N	R	1	0.685704	0.31815	0.673824	0.316343	0.218635	0.588269	0.559226	0.170536	0.374416	0.15639
1560	CFAP410_Y68_R73P	CFAP410	Y68	R73P		RLSELYLRRNP	R	L	S	E	L	Y	L	R	R	N	P	1	0.268443	0.382736	1.16847	0.156494	0.619291	0.639704	0.606551	0.40007	0.47183	0.223132
1561	CFAP45_Y289	CFAP45	Y289			EQMLEYMEQLQ	E	Q	M	L	E	Y	M	E	Q	L	Q	1	0.350461	0.513443	0.570453	0.325263	0.406883	0.451825	0.478119	0.0932199	0.394657	0.0523868
1562	CFAP45_Y289_E291G	CFAP45	Y289	E291G		EQMLEYMGQLQ	E	Q	M	L	E	Y	M	G	Q	L	Q	1	0.376529	0.446535	0.450074	0.244939	0.310836	0.205328	0.424379	0.0338661	0.253701	0.0435168
1563	CFAP47_Y557	CFAP47	Y557			AKRKNYAPVAM	A	K	R	K	N	Y	A	P	V	A	M	1	0.277708	0.14567	0.39079	0.109513	0.283983	0.379411	0.271389	0.10017	0.257636	0.111749
1564	CFAP47_Y557_A561T	CFAP47	Y557	A561T		AKRKNYAPVTM	A	K	R	K	N	Y	A	P	V	T	M	1	0.255324	0.23444	0.385515	0.176316	0.139547	0.325699	0.29176	0.066841	0.213854	0.0804984
1565	CFAP58_Y501	CFAP58	Y501			SDRNLYSKNLV	S	D	R	N	L	Y	S	K	N	L	V	1	0.255283	0.213322	0.256662	0.163683	0.191497	0.295784	0.241756	0.0201136	0.216988	0.0568624
1566	CFAP58_Y501_S496T	CFAP58	Y501	S496T		TDRNLYSKNLV	T	D	R	N	L	Y	S	K	N	L	V	1	0.227935	0.312515	0.226351	0.172226	0.0473079	0.338618	0.2556	0.0402501	0.186051	0.119328
1567	CFH_Y1008	CFH	Y1008			EKKDVYKAGEQ	E	K	K	D	V	Y	K	A	G	E	Q	1	0.264329	1.16026	0.248233	0.159707	0.259993	0.234406	0.557606	0.426188	0.218035	0.0425468
1568	CFH_Y1008_A1010T	CFH	Y1008	A1010T		EKKDVYKTGEQ	E	K	K	D	V	Y	K	T	G	E	Q	1	0.251483	0.239015	0.327203	0.153254	0.160203	0.32323	0.272567	0.0389672	0.212229	0.078541
1569	CFH_Y1008_V1007I	CFH	Y1008	V1007I		EKKDIYKAGEQ	E	K	K	D	I	Y	K	A	G	E	Q	1	0.226712	0.28962	0.457217	0.133896	0.205585	0.323563	0.324516	0.0972846	0.221015	0.078196
1570	CFH_Y1008_V1007L	CFH	Y1008	V1007L		EKKDLYKAGEQ	E	K	K	D	L	Y	K	A	G	E	Q	1	0.344436	0.329928	0.557545	0.182938	0.226925	0.27819	0.410636	0.104049	0.229351	0.0389241
1571	CFI_Y421	CFI	Y421			IFHENYNAGTY	I	F	H	E	N	Y	N	A	G	T	Y	2	0.221336	0.272354	0.361263	0.165996	0.284688	0.190483	0.284984	0.0578187	0.213722	0.0511663
1572	CFI_Y421_H418L	CFI	Y421	H418L		IFLENYNAGTY	I	F	L	E	N	Y	N	A	G	T	Y	2	0.310596	0.515539	0.699021	0.248542	0.275499	0.553197	0.508385	0.158654	0.359079	0.137702
1573	CFI_Y421_H418L_YF	CFI	Y421	H418L	YF	IFLENYNAGTF	I	F	L	E	N	Y	N	A	G	T	F	1	0.38363	0.551522	0.309025	0.21879	0.345058	0.26984	0.414726	0.101411	0.277896	0.0518623
1574	CFI_Y421_I416L	CFI	Y421	I416L		LFHENYNAGTY	L	F	H	E	N	Y	N	A	G	T	Y	2	0.420388	0.688613	0.472222	0.44379	0.145378	0.127035	0.527074	0.116169	0.238734	0.145189
1575	CFI_Y421_I416L_YF	CFI	Y421	I416L	YF	LFHENYNAGTF	L	F	H	E	N	Y	N	A	G	T	F	1	0.517992	0.3636	0.594393	0.249187	0.198759	0.430753	0.491995	0.0959976	0.2929	0.0996275
1576	CFI_Y421_YF	CFI	Y421		YF	IFHENYNAGTF	I	F	H	E	N	Y	N	A	G	T	F	1	0.320418	0.361417	0.353086	0.189788	0.220472	0.382599	0.344974	0.0176936	0.264286	0.0845924
1577	CFTR_Y1014	CFTR	Y1014			AVLQPYIFVAT	A	V	L	Q	P	Y	I	F	V	A	T	1	1.00976	1.0005	1.28515	0.273652	0.39203	0.493893	1.09847	0.132057	0.386525	0.0899972
1578	CFTR_Y1014_P1013L	CFTR	Y1014	P1013L		AVLQLYIFVAT	A	V	L	Q	L	Y	I	F	V	A	T	1	0.406124	0.546598	0.755555	0.162075	0.562641	0.454337	0.569426	0.143565	0.393017	0.169181
1579	CFTR_Y512	CFTR	Y512			IFGVSYDEYRY	I	F	G	V	S	Y	D	E	Y	R	Y	3	0.340592	0.435494	0.639209	0.326016	0.312749	0.366609	0.471765	0.124578	0.335125	0.022912
1580	CFTR_Y512_D513G	CFTR	Y512	D513G		IFGVSYGEYRY	I	F	G	V	S	Y	G	E	Y	R	Y	3	0.451829	0.408578	0.468009	0.232044	0.515219	0.282511	0.442805	0.0250877	0.343258	0.123328
1581	CFTR_Y512_D513G_YF	CFTR	Y512	D513G	YF	IFGVSYGEFRF	I	F	G	V	S	Y	G	E	F	R	F	1	0.404898	0.542749	1.32222	0.347746	0.363445	0.407331	0.756623	0.403879	0.372841	0.0252167
1582	CFTR_Y512_F508C	CFTR	Y512	F508C		ICGVSYDEYRY	I	C	G	V	S	Y	D	E	Y	R	Y	3	0.939601	1.20433	0.875351	0.332528	0.704583	0.474923	1.00643	0.142374	0.504011	0.153277
1583	CFTR_Y512_F508C_YF	CFTR	Y512	F508C	YF	ICGVSYDEFRF	I	C	G	V	S	Y	D	E	F	R	F	1	0.622113	0.982955	0.629919	0.280185	0.632072	0.821911	0.744995	0.168293	0.578056	0.224433
1584	CFTR_Y512_I507V	CFTR	Y512	I507V		VFGVSYDEYRY	V	F	G	V	S	Y	D	E	Y	R	Y	3	0.313662	0.432037	0.545532	0.269175	0.192265	0.31507	0.43041	0.0946676	0.258837	0.0506651
1585	CFTR_Y512_I507V_YF	CFTR	Y512	I507V	YF	VFGVSYDEFRF	V	F	G	V	S	Y	D	E	F	R	F	1	0.434162	0.319805	0.481461	0.184528	0.40843	0.521948	0.411809	0.0678623	0.371635	0.140187
1586	CFTR_Y512_YF	CFTR	Y512		YF	IFGVSYDEFRF	I	F	G	V	S	Y	D	E	F	R	F	1	0.27112	0.418686	0.465193	0.225284	0.256913	0.188679	0.385	0.0827331	0.223625	0.0278813
1587	CFTR_Y515	CFTR	Y515			VSYDEYRYRSV	V	S	Y	D	E	Y	R	Y	R	S	V	3	0.233796	0.477554	0.576429	0.442926	0.463812	0.530749	0.42926	0.143987	0.479162	0.0374608
1588	CFTR_Y515_D513G	CFTR	Y515	D513G		VSYGEYRYRSV	V	S	Y	G	E	Y	R	Y	R	S	V	3	0.30142	0.430238	0.272879	3.4664	2.41768	1.0117	0.334846	0.0684518	2.2986	1.00566
1589	CFTR_Y515_D513G_YF	CFTR	Y515	D513G	YF	VSFGEYRFRSV	V	S	F	G	E	Y	R	F	R	S	V	1	0.302404	0.3996	0.419407	0.664286	0.597458	0.331154	0.373803	0.0511308	0.530966	0.143898
1590	CFTR_Y515_V520F	CFTR	Y515	V520F		VSYDEYRYRSF	V	S	Y	D	E	Y	R	Y	R	S	F	3	0.369798	0.59035	0.380711	0.423288	0.487724	0.441966	0.446953	0.101495	0.450993	0.0270691
1591	CFTR_Y515_V520F_YF	CFTR	Y515	V520F	YF	VSFDEYRFRSF	V	S	F	D	E	Y	R	F	R	S	F	1	0.58845	0.509984	0.494677	0.333513	0.455895	0.378084	0.531037	0.0410751	0.389164	0.0505726
1592	CFTR_Y515_YF	CFTR	Y515		YF	VSFDEYRFRSV	V	S	F	D	E	Y	R	F	R	S	V	1	0.315372	0.393578	0.531587	0.337003	0.455215	0.557502	0.413512	0.0893878	0.449906	0.0900966
1593	CFTR_Y517	CFTR	Y517			YDEYRYRSVIK	Y	D	E	Y	R	Y	R	S	V	I	K	3	0.406651	0.283624	0.433072	4.16542	3.38963	2.04754	0.374449	0.0651222	3.20086	0.874866
1594	CFTR_Y517_D513G	CFTR	Y517	D513G		YGEYRYRSVIK	Y	G	E	Y	R	Y	R	S	V	I	K	3	0.331855	0.158512	0.543455	12.8459	7.47818	3.52985	0.344607	0.157411	7.95131	3.81795
1595	CFTR_Y517_D513G_YF	CFTR	Y517	D513G	YF	FGEFRYRSVIK	F	G	E	F	R	Y	R	S	V	I	K	1	0.301559	0.302529	0.395701	0.181758	0.227533	0.324542	0.333263	0.0441522	0.244611	0.0595288
1596	CFTR_Y517_V520F	CFTR	Y517	V520F		YDEYRYRSFIK	Y	D	E	Y	R	Y	R	S	F	I	K	3	0.417324	0.434455	0.355731	5.11591	3.76903	2.09689	0.402504	0.0338044	3.66061	1.23489
1597	CFTR_Y517_V520F_YF	CFTR	Y517	V520F	YF	FDEFRYRSFIK	F	D	E	F	R	Y	R	S	F	I	K	1	0.381409	0.38772	0.515666	0.202157	0.372963	0.406918	0.428265	0.0618557	0.327346	0.0896006
1598	CFTR_Y517_YF	CFTR	Y517		YF	FDEFRYRSVIK	F	D	E	F	R	Y	R	S	V	I	K	1	0.313605	0.272973	0.50695	0.330956	0.116183	0.334962	0.364509	0.102078	0.260701	0.102202
1599	CHAC2_Y78	CHAC2	Y78			EEVKAYLDFRE	E	E	V	K	A	Y	L	D	F	R	E	1	0.424614	0.703894	0.754052	0.16498	0.533248	0.460426	0.62752	0.14493	0.386218	0.159239
1600	CHAC2_Y78_R82G	CHAC2	Y78	R82G		EEVKAYLDFGE	E	E	V	K	A	Y	L	D	F	G	E	1	0.813958	0.784913	0.98982	0.366436	0.466421	0.286148	0.862897	0.0905277	0.373002	0.0737425
1601	CHD7_Y1217	CHD7	Y1217			NIQKKYYRAIL	N	I	Q	K	K	Y	Y	R	A	I	L	2	0.235471	0.33668	0.33007	0.153754	0.208915	0.263248	0.300741	0.0462312	0.208639	0.0447009
1602	CHD7_Y1217_Q1214R	CHD7	Y1217	Q1214R		NIRKKYYRAIL	N	I	R	K	K	Y	Y	R	A	I	L	2	0.381254	0.511956	0.430619	0.367427	0.49141	0.255449	0.441276	0.0538883	0.371428	0.0963721
1603	CHD7_Y1217_Q1214R_YF	CHD7	Y1217	Q1214R	YF	NIRKKYFRAIL	N	I	R	K	K	Y	F	R	A	I	L	1	0.271788	0.414951	0.394347	0.394951	0.198137	0.292403	0.360362	0.0631939	0.295164	0.0803728
1604	CHD7_Y1217_YF	CHD7	Y1217		YF	NIQKKYFRAIL	N	I	Q	K	K	Y	F	R	A	I	L	1	0.252811	0.259935	0.368488	0.177442	0.280123	0.214585	0.293745	0.0529315	0.22405	0.0424505
1605	CHD7_Y1218	CHD7	Y1218			IQKKYYRAILE	I	Q	K	K	Y	Y	R	A	I	L	E	2	0.246409	0.279642	0.404276	0.161981	0.21201	0.404318	0.310109	0.0679544	0.259436	0.104463
1606	CHD7_Y1218_Q1214R	CHD7	Y1218	Q1214R		IRKKYYRAILE	I	R	K	K	Y	Y	R	A	I	L	E	2	0.2508	0.398083	0.466927	0.280861	0.249423	0.295274	0.371936	0.0901496	0.275186	0.0191438
1607	CHD7_Y1218_Q1214R_YF	CHD7	Y1218	Q1214R	YF	IRKKFYRAILE	I	R	K	K	F	Y	R	A	I	L	E	1	0.834407	0.251998	0.369729	0.341838	0.315579	0.413007	0.485378	0.251437	0.356808	0.0411593
1608	CHD7_Y1218_YF	CHD7	Y1218		YF	IQKKFYRAILE	I	Q	K	K	F	Y	R	A	I	L	E	1	0.273559	0.295254	0.394974	0.207392	0.212666	0.238818	0.321262	0.052869	0.219625	0.0137413
1609	CHD7_Y1256	CHD7	Y1256			CCNHPYLINGA	C	C	N	H	P	Y	L	I	N	G	A	1	0.359903	0.337494	0.506575	0.206621	0.222445	0.210904	0.401324	0.0749841	0.213323	0.00668298
1610	CHD7_Y1256_C1251R	CHD7	Y1256	C1251R		RCNHPYLINGA	R	C	N	H	P	Y	L	I	N	G	A	1	0.319861	0.288794	0.608346	0.250968	0.162077	0.267191	0.405667	0.143876	0.226745	0.0462046
1611	CHD7_Y1256_L1257R	CHD7	Y1256	L1257R		CCNHPYRINGA	C	C	N	H	P	Y	R	I	N	G	A	1	0.359909	0.303301	0.381032	0.242273	0.335384	0.32088	0.348081	0.0328175	0.299512	0.0409049
1612	CHD7_Y75	CHD7	Y75			DHYNQYEQQKM	D	H	Y	N	Q	Y	E	Q	Q	K	M	2	0.353968	0.270752	0.362348	0.248933	0.155032	0.326173	0.329023	0.0413454	0.243379	0.0699785
1613	CHD7_Y75_Y72C	CHD7	Y75	Y72C		DHCNQYEQQKM	D	H	C	N	Q	Y	E	Q	Q	K	M	1	0.394731	0.288229	0.592531	0.215391	0.230361	0.38374	0.425164	0.126081	0.276497	0.076078
1614	CHD7_Y75_YF	CHD7	Y75		YF	DHFNQYEQQKM	D	H	F	N	Q	Y	E	Q	Q	K	M	1	0.518748	0.400702	0.246753	0.191448	0.248532	0.270531	0.388734	0.111364	0.236837	0.0333278
1615	CHEK2_Y390	CHEK2	Y390			CGTPTYLAPEV	C	G	T	P	T	Y	L	A	P	E	V	1	0.944231	1.2	1.09821	0.879895	1.22765	1.29345	1.08081	0.105137	1.13366	0.18144
1616	CHEK2_Y390_Y390C	CHEK2	Y390	Y390C		CGTPTCLAPEV	C	G	T	P	T	C	L	A	P	E	V	0	0.260089	0.456007	0.6317	0.168369	0.347791	0.517379	0.449265	0.151784	0.344513	0.142501
1617	CHGA_Y381	CHGA	Y381			FRARAYGFRGP	F	R	A	R	A	Y	G	F	R	G	P	1	0.37679	0.351632	0.687806	0.399872	0.24021	0.37344	0.472076	0.15289	0.337841	0.0698734
1618	CHGA_Y381_G382S	CHGA	Y381	G382S		FRARAYSFRGP	F	R	A	R	A	Y	S	F	R	G	P	1	0.304705	0.294566	0.308321	0.322988	0.227739	0.3658	0.302531	0.00582206	0.305509	0.0577022
1619	CHGB_Y173	CHGB	Y173			EEGENYQKGER	E	E	G	E	N	Y	Q	K	G	E	R	1	0.367607	0.385861	0.438945	0.219858	0.396256	0.344831	0.397471	0.0302587	0.320315	0.0740714
1620	CHGB_Y173_R178Q	CHGB	Y173	R178Q		EEGENYQKGEQ	E	E	G	E	N	Y	Q	K	G	E	Q	1	0.381536	0.830391	0.685029	0.247861	0.238909	0.461223	0.632319	0.186997	0.315998	0.102755
1621	CHKB_Y381	CHKB	Y381			SRFQFYFQQKG	S	R	F	Q	F	Y	F	Q	Q	K	G	1	0.524057	0.541759	0.717051	0.238321	0.454731	0.377587	0.594289	0.0871064	0.35688	0.0895541
1622	CHKB_Y381_R377L	CHKB	Y381	R377L		SLFQFYFQQKG	S	L	F	Q	F	Y	F	Q	Q	K	G	1	0.618351	0.701961	0.707543	0.229805	0.470733	0.566261	0.675952	0.0407936	0.422266	0.141569
1623	CHL1_Y291	CHL1	Y291			ETKENYGKTLK	E	T	K	E	N	Y	G	K	T	L	K	1	0.280778	0.259502	0.278588	0.176358	0.190809	0.272106	0.272956	0.00955542	0.213091	0.0421449
1624	CHL1_Y291_T287A	CHL1	Y291	T287A		EAKENYGKTLK	E	A	K	E	N	Y	G	K	T	L	K	1	0.209164	0.26769	0.276127	0.190145	0.188188	0.159993	0.250994	0.029778	0.179442	0.013776
1625	CHN1_Y143	CHN1	Y143			TINPIYEHVGY	T	I	N	P	I	Y	E	H	V	G	Y	2	0.431033	0.379508	0.578472	0.395259	0.364367	0.812337	0.463004	0.084314	0.523987	0.204283
1626	CHN1_Y143_Y143H	CHN1	Y143	Y143H		TINPIHEHVGY	T	I	N	P	I	H	E	H	V	G	Y	1	0.328162	0.339069	0.503384	0.217561	0.222051	0.288892	0.390205	0.0801534	0.242834	0.0326189
1627	CHN1_Y143_Y143H_YF	CHN1	Y143	Y143H	YF	TINPIHEHVGF	T	I	N	P	I	H	E	H	V	G	F	0	0.225382	0.434791	0.445253	0.218394	0.231362	0.246034	0.368475	0.101273	0.23193	0.0112915
1628	CHN1_Y143_YF	CHN1	Y143		YF	TINPIYEHVGF	T	I	N	P	I	Y	E	H	V	G	F	1	0.483808	0.486944	0.670944	0.590778	0.438421	0.510362	0.547232	0.0874866	0.513187	0.0622315
1629	CHN1_Y148	CHN1	Y148			YEHVGYTTLNR	Y	E	H	V	G	Y	T	T	L	N	R	2	0.431559	0.320345	0.44215	0.304149	0.27659	0.439382	0.398018	0.0550932	0.34004	0.0711403
1630	CHN1_Y148_Y143H	CHN1	Y148	Y143H		HEHVGYTTLNR	H	E	H	V	G	Y	T	T	L	N	R	1	0.293581	0.316711	0.589251	0.407976	0.340361	0.479419	0.399848	0.134261	0.409252	0.0567771
1631	CHN1_Y148_YF	CHN1	Y148		YF	FEHVGYTTLNR	F	E	H	V	G	Y	T	T	L	N	R	1	0.353458	0.280972	0.410564	0.197799	0.183339	0.20306	0.348331	0.0530301	0.194733	0.00833775
1632	CHP2_Y123	CHP2	Y123			YAFQLYDLDRD	Y	A	F	Q	L	Y	D	L	D	R	D	2	0.497481	0.784169	1.01615	0.292531	0.507797	0.522568	0.765934	0.212139	0.440965	0.105132
1633	CHP2_Y123_R127P	CHP2	Y123	R127P		YAFQLYDLDPD	Y	A	F	Q	L	Y	D	L	D	P	D	2	0.74056	0.826303	0.944019	0.258146	0.469885	2.10535	0.83696	0.083403	0.944459	0.82541
1634	CHP2_Y123_R127P_YF	CHP2	Y123	R127P	YF	FAFQLYDLDPD	F	A	F	Q	L	Y	D	L	D	P	D	1	0.532862	0.613223	0.718462	0.52588	0.451477	0.55067	0.621515	0.0759973	0.509342	0.0421499
1635	CHP2_Y123_YF	CHP2	Y123		YF	FAFQLYDLDRD	F	A	F	Q	L	Y	D	L	D	R	D	1	0.480201	0.477696	0.83772	0.281253	0.277243	0.356539	0.598539	0.169129	0.305012	0.0364719
1636	CHRND_Y38	CHRND	Y38			FQEKGYNKELR	F	Q	E	K	G	Y	N	K	E	L	R	1	0.20517	0.219993	0.184374	0.0928245	0.159007	0.232408	0.203179	0.0146096	0.161413	0.0570102
1637	CHRND_Y38_L42P	CHRND	Y38	L42P		FQEKGYNKEPR	F	Q	E	K	G	Y	N	K	E	P	R	1	0.205805	0.267392	0.326474	0.19948	0.143798	0.231862	0.266557	0.0492668	0.191713	0.0363692
1638	CHST4_Y359	CHST4	Y359			MNLLGYRHVRS	M	N	L	L	G	Y	R	H	V	R	S	1	0.293662	0.301827	0.391432	0.212512	0.162842	0.333046	0.328974	0.0442905	0.236133	0.0714646
1639	CHST4_Y359_H361Q	CHST4	Y359	H361Q		MNLLGYRQVRS	M	N	L	L	G	Y	R	Q	V	R	S	1	0.300489	0.398631	0.486889	0.211438	0.181194	0.413446	0.395336	0.0761331	0.268693	0.103098
1640	CHST6_Y168	CHST6	Y168			EACRSYSHVVL	E	A	C	R	S	Y	S	H	V	V	L	1	0.229985	0.32635	0.259736	0.270471	0.262776	0.317084	0.272024	0.0402891	0.283444	0.0239937
1641	CHST6_Y168_R166P	CHST6	Y168	R166P		EACPSYSHVVL	E	A	C	P	S	Y	S	H	V	V	L	1	0.324433	0.355666	0.454435	0.186153	0.243322	0.415018	0.378178	0.055409	0.281498	0.0972553
1642	CHST6_Y358	CHST6	Y358			LQLLGYRPVYS	L	Q	L	L	G	Y	R	P	V	Y	S	2	0.394114	0.649838	0.498952	0.213649	0.243585	0.214761	0.514301	0.104961	0.223998	0.0138576
1643	CHST6_Y358_Y358D	CHST6	Y358	Y358D		LQLLGDRPVYS	L	Q	L	L	G	D	R	P	V	Y	S	1	0.492066	0.360353	0.62505	0.273423	0.283232	0.594985	0.49249	0.108063	0.38388	0.149328
1644	CHST6_Y358_Y358D_YF	CHST6	Y358	Y358D	YF	LQLLGDRPVFS	L	Q	L	L	G	D	R	P	V	F	S	0	0.249199	0.322751	0.471323	0.192898	0.234651	0.576859	0.347758	0.0923893	0.334803	0.172006
1645	CHST6_Y358_Y358H	CHST6	Y358	Y358H		LQLLGHRPVYS	L	Q	L	L	G	H	R	P	V	Y	S	1	0.356282	0.384685	0.457469	0.409685	0.250318	0.249248	0.399479	0.0426134	0.303084	0.0753798
1646	CHST6_Y358_Y358H_YF	CHST6	Y358	Y358H	YF	LQLLGHRPVFS	L	Q	L	L	G	H	R	P	V	F	S	0	0.377271	0.290625	0.419551	0.380056	0.433124	0.232572	0.362482	0.0536628	0.348584	0.0848457
1647	CHST6_Y358_YF	CHST6	Y358		YF	LQLLGYRPVFS	L	Q	L	L	G	Y	R	P	V	F	S	1	0.285393	0.486185	0.803911	0.195425	0.152647	0.386999	0.525163	0.213471	0.245024	0.1019
1648	CHST6_Y362	CHST6	Y362			GYRPVYSEDEQ	G	Y	R	P	V	Y	S	E	D	E	Q	2	0.494858	0.845926	1.35503	0.253389	0.283487	0.36836	0.898604	0.353133	0.301745	0.0486801
1649	CHST6_Y362_Y358D	CHST6	Y362	Y358D		GDRPVYSEDEQ	G	D	R	P	V	Y	S	E	D	E	Q	1	0.436059	0.615334	0.691673	0.227847	0.325705	0.488111	0.581022	0.107137	0.347221	0.107336
1650	CHST6_Y362_Y358H	CHST6	Y362	Y358H		GHRPVYSEDEQ	G	H	R	P	V	Y	S	E	D	E	Q	1	0.559447	0.606796	0.790195	0.192427	0.372569	0.36529	0.652146	0.0995108	0.310096	0.0832572
1651	CHST6_Y362_YF	CHST6	Y362		YF	GFRPVYSEDEQ	G	F	R	P	V	Y	S	E	D	E	Q	1	0.534959	0.390668	0.779229	0.277008	0.376242	0.204882	0.568286	0.16037	0.286044	0.0702488
1652	CHST8_Y251	CHST8	Y251			HRLSTYTKMLF	H	R	L	S	T	Y	T	K	M	L	F	1	0.4598	0.997302	0.974269	0.697169	0.419779	0.898605	0.810457	0.24813	0.671851	0.196298
1653	CHST8_Y251_R247H	CHST8	Y251	R247H		HHLSTYTKMLF	H	H	L	S	T	Y	T	K	M	L	F	1	0.778497	0.484301	0.423111	0.449787	0.192181	0.432528	0.56197	0.155132	0.358165	0.11758
1654	CKAP5_Y1854	CKAP5	Y1854			GLAELYEYKKK	G	L	A	E	L	Y	E	Y	K	K	K	2	0.193002	0.413284	0.221395	0.256545	0.1037	0.291176	0.275894	0.0978386	0.21714	0.0814506
1655	CKAP5_Y1854_K1857Q	CKAP5	Y1854	K1857Q		GLAELYEYQKK	G	L	A	E	L	Y	E	Y	Q	K	K	2	0.350324	0.420291	0.781835	0.154927	0.179905	0.284558	0.517483	0.189095	0.206463	0.0561551
1656	CKAP5_Y1854_K1857Q_YF	CKAP5	Y1854	K1857Q	YF	GLAELYEFQKK	G	L	A	E	L	Y	E	F	Q	K	K	1	0.397535	0.313569	0.242319	0.196782	0.175591	0.272088	0.317808	0.0634374	0.21482	0.0414081
1657	CKAP5_Y1854_YF	CKAP5	Y1854		YF	GLAELYEFKKK	G	L	A	E	L	Y	E	F	K	K	K	1	0.320914	0.252481	0.485856	0.189688	0.223415	0.149374	0.353084	0.0979526	0.187492	0.0302668
1658	CKAP5_Y1860	CKAP5	Y1860			EYKKKYSDADI	E	Y	K	K	K	Y	S	D	A	D	I	2	0.374846	0.281787	0.450408	0.178116	0.172521	0.183586	0.369014	0.0689627	0.178074	0.0045172
1659	CKAP5_Y1860_K1857Q	CKAP5	Y1860	K1857Q		EYQKKYSDADI	E	Y	Q	K	K	Y	S	D	A	D	I	2	0.423621	0.416672	0.301201	0.254043	0.254066	0.230723	0.380498	0.056143	0.246277	0.0109985
1660	CKAP5_Y1860_K1857Q_YF	CKAP5	Y1860	K1857Q	YF	EFQKKYSDADI	E	F	Q	K	K	Y	S	D	A	D	I	1	0.328639	0.301603	0.501532	0.225542	0.254598	0.252318	0.377258	0.0885655	0.244153	0.0131925
1661	CKAP5_Y1860_YF	CKAP5	Y1860		YF	EFKKKYSDADI	E	F	K	K	K	Y	S	D	A	D	I	1	0.251844	0.240421	0.345782	0.11329	0.224882	0.232551	0.279349	0.0472059	0.190241	0.0545027
1662	CKB_Y173	CKB	Y173			DLAGRYYALKS	D	L	A	G	R	Y	Y	A	L	K	S	2	0.543001	0.528485	0.651591	2.33489	1.16442	1.01075	0.574359	0.0549318	1.50336	0.591323
1663	CKB_Y173_K177R	CKB	Y173	K177R		DLAGRYYALRS	D	L	A	G	R	Y	Y	A	L	R	S	2	0.890653	0.806427	0.8334	7.29315	7.1776	4.84611	0.843493	0.035118	6.43895	1.1273
1664	CKB_Y173_K177R_YF	CKB	Y173	K177R	YF	DLAGRYFALRS	D	L	A	G	R	Y	F	A	L	R	S	1	0.26038	0.316537	0.385015	0.267445	0.311611	0.460635	0.320644	0.0509648	0.346564	0.0826515
1665	CKB_Y173_YF	CKB	Y173		YF	DLAGRYFALKS	D	L	A	G	R	Y	F	A	L	K	S	1	0.367369	0.459605	0.207622	0.22092	0.227227	0.274367	0.344865	0.104095	0.240838	0.0238483
1666	CKB_Y174	CKB	Y174			LAGRYYALKSM	L	A	G	R	Y	Y	A	L	K	S	M	2	0.90878	0.90273	0.630785	3.73376	1.84229	0.783188	0.814098	0.129646	2.11975	1.22044
1667	CKB_Y174_K177R	CKB	Y174	K177R		LAGRYYALRSM	L	A	G	R	Y	Y	A	L	R	S	M	2	0.915993	0.991107	0.377778	12.2977	4.4443	4.87814	0.761626	0.273149	7.20671	3.60422
1668	CKB_Y174_K177R_YF	CKB	Y174	K177R	YF	LAGRFYALRSM	L	A	G	R	F	Y	A	L	R	S	M	1	0.0919599	0.655278	0.368214	0.362078	0.195701	0.3602	0.371817	0.229988	0.305993	0.0779921
1669	CKB_Y174_YF	CKB	Y174		YF	LAGRFYALKSM	L	A	G	R	F	Y	A	L	K	S	M	1	0.40037	0.515846	1.06706	0.205617	0.16449	0.349457	0.66109	0.290906	0.239855	0.0792986
1670	CKM_Y125	CKM	Y125			DLDPNYVLSSR	D	L	D	P	N	Y	V	L	S	S	R	1	0.383306	0.476652	0.659822	0.211819	0.246065	0.382739	0.506593	0.114855	0.280208	0.0738363
1671	CKM_Y125_L127V	CKM	Y125	L127V		DLDPNYVVSSR	D	L	D	P	N	Y	V	V	S	S	R	1	0.228601	0.417225	0.413377	0.19839	0.218876	0.447974	0.353068	0.0880253	0.288414	0.113136
1672	CLCA1_Y147	CLCA1	Y147			KKLAEYGPQGR	K	K	L	A	E	Y	G	P	Q	G	R	1	0.207843	0.301454	0.293312	0.14256	0.190241	0.275754	0.267536	0.0423404	0.202852	0.0551024
1673	CLCA1_Y147_R152K	CLCA1	Y147	R152K		KKLAEYGPQGK	K	K	L	A	E	Y	G	P	Q	G	K	1	0.148522	0.255101	0.180577	0.174587	0.173127	0.336806	0.194733	0.0446475	0.228174	0.0768172
1674	CLCA1_Y661	CLCA1	Y661			GVYSRYFTTYD	G	V	Y	S	R	Y	F	T	T	Y	D	3	0.412823	0.498901	0.668231	0.335321	0.35023	0.55167	0.526652	0.1061	0.412407	0.0986619
1675	CLCA1_Y661_Y661H	CLCA1	Y661	Y661H		GVYSRHFTTYD	G	V	Y	S	R	H	F	T	T	Y	D	2	0.285171	0.322016	0.570807	0.136409	0.271807	0.304712	0.392665	0.126861	0.237643	0.0728328
1676	CLCA1_Y661_Y661H_YF	CLCA1	Y661	Y661H	YF	GVFSRHFTTFD	G	V	F	S	R	H	F	T	T	F	D	0	0.46179	0.946513	1.10586	0.0817794	0.0353349	0.155214	0.838054	0.273896	0.090776	0.049352
1677	CLCA1_Y661_YF	CLCA1	Y661		YF	GVFSRYFTTFD	G	V	F	S	R	Y	F	T	T	F	D	1	0.267704	0.374528	0.549075	0.228472	0.335361	0.332347	0.397102	0.115973	0.298726	0.0496925
1678	CLCA1_Y665	CLCA1	Y665			RYFTTYDTNGR	R	Y	F	T	T	Y	D	T	N	G	R	2	0.454763	0.766	0.724873	0.271984	0.045978	0.375559	0.648545	0.13805	0.231174	0.137611
1679	CLCA1_Y665_Y661H	CLCA1	Y665	Y661H		RHFTTYDTNGR	R	H	F	T	T	Y	D	T	N	G	R	1	0.233549	0.270784	0.341218	0.212207	0.203321	0.263905	0.28185	0.044647	0.226477	0.0267126
1680	CLCA1_Y665_YF	CLCA1	Y665		YF	RFFTTYDTNGR	R	F	F	T	T	Y	D	T	N	G	R	1	0.496906	0.370619	0.531419	0.33805	0.247535	0.449302	0.466315	0.0691186	0.344963	0.0825159
1681	CLCN4_Y548	CLCN4	Y548			TGGLEYIVPLM	T	G	G	L	E	Y	I	V	P	L	M	1	1.65547	1.89752	2.06514	4.41983	4.09901	3.28336	1.87271	0.168165	3.93407	0.478395
1682	CLCN4_Y548_G544R	CLCN4	Y548	G544R		TRGLEYIVPLM	T	R	G	L	E	Y	I	V	P	L	M	1	0.523075	0.502913	0.609935	0.679769	0.678431	0.705776	0.545307	0.0464338	0.687992	0.0125872
1683	CLCNKB_Y138	CLCNKB	Y138			VVLEDYLDIKN	V	V	L	E	D	Y	L	D	I	K	N	1	0.421351	0.572414	0.575175	0.245245	0.219673	0.402849	0.52298	0.0718712	0.289256	0.0809986
1684	CLCNKB_Y138_N143H	CLCNKB	Y138	N143H		VVLEDYLDIKH	V	V	L	E	D	Y	L	D	I	K	H	1	0.500878	0.647349	0.700148	0.486535	0.235445	0.314369	0.616125	0.0842942	0.34545	0.104836
1685	CLCNKB_Y93	CLCNKB	Y93			SHLLRYLSWTV	S	H	L	L	R	Y	L	S	W	T	V	1	0.564855	0.57948	1.01052	0.246259	0.413284	0.394919	0.718285	0.206727	0.351488	0.0747844
1686	CLCNKB_Y93_S88R	CLCNKB	Y93	S88R		RHLLRYLSWTV	R	H	L	L	R	Y	L	S	W	T	V	1	0.828037	0.695792	0.772271	0.139025	0.75436	0.856193	0.765367	0.0542093	0.583192	0.316813
1687	CLDN14_Y233	CLDN14	Y233			ATHSGYRLNDY	A	T	H	S	G	Y	R	L	N	D	Y	2	0.233801	0.299087	0.31165	0.220586	0.278221	0.313162	0.281513	0.034125	0.270656	0.0381708
1688	CLDN14_Y233_G232R	CLDN14	Y233	G232R		ATHSRYRLNDY	A	T	H	S	R	Y	R	L	N	D	Y	2	0.327519	0.294597	0.283751	0.30531	0.234371	0.280151	0.301956	0.0186105	0.273277	0.0293657
1689	CLDN14_Y233_G232R_YF	CLDN14	Y233	G232R	YF	ATHSRYRLNDF	A	T	H	S	R	Y	R	L	N	D	F	1	0.281178	0.255368	0.221063	0.216817	0.284945	0.223569	0.252536	0.0246233	0.241777	0.0306485
1690	CLDN14_Y233_YF	CLDN14	Y233		YF	ATHSGYRLNDF	A	T	H	S	G	Y	R	L	N	D	F	1	0.297573	0.328453	0.291736	0.213061	0.230418	0.281014	0.305921	0.0161098	0.241497	0.0288267
1691	CLDN7_Y195	CLDN7	Y195			ESKAGYRVPRS	E	S	K	A	G	Y	R	V	P	R	S	1	0.25078	0.256821	0.809239	0.140825	0.160272	0.115535	0.438947	0.261848	0.138877	0.0183159
1692	CLDN7_Y195_V197A	CLDN7	Y195	V197A		ESKAGYRAPRS	E	S	K	A	G	Y	R	A	P	R	S	1	0.277803	0.268122	0.265922	0.18578	0.251732	0.400077	0.270616	0.00516132	0.279196	0.089616
1693	CLEC12A_Y242	CLEC12A	Y242			YYHCTYKKRMI	Y	Y	H	C	T	Y	K	K	R	M	I	3	5.07634	5.34461	3.13795	2.3684	1.77209	1.14725	4.51963	0.983119	1.76258	0.498577
1694	CLEC12A_Y242_K244Q	CLEC12A	Y242	K244Q		YYHCTYKQRMI	Y	Y	H	C	T	Y	K	Q	R	M	I	3	17.2889	14.2634	13.5728	13.7835	13.1827	14.7022	15.0417	1.61383	13.8895	0.62482
1695	CLEC12A_Y242_K244Q_YF	CLEC12A	Y242	K244Q	YF	FFHCTYKQRMI	F	F	H	C	T	Y	K	Q	R	M	I	1	0.307774	0.579142	0.803301	0.214149	0.240389	0.447974	0.563406	0.202604	0.300837	0.104591
1696	CLEC12A_Y242_YF	CLEC12A	Y242		YF	FFHCTYKKRMI	F	F	H	C	T	Y	K	K	R	M	I	1	0.418106	0.527657	0.496774	0.243678	0.255041	0.52376	0.480846	0.0461201	0.340826	0.129437
1697	CLEC12B_Y7	CLEC12B	Y7			SEEVTYATLTF	S	E	E	V	T	Y	A	T	L	T	F	1	1.18964	1.53095	1.05613	2.12524	3.55674	1.33179	1.2589	0.199935	2.33792	0.920699
1698	CLEC12B_Y7_T6N	CLEC12B	Y7	T6N		SEEVNYATLTF	S	E	E	V	N	Y	A	T	L	T	F	1	0.946406	1.18068	0.96999	0.8404	1.46591	0.857173	1.03236	0.105322	1.05449	0.290995
1699	CLIC5_Y111	CLIC5	Y111			SMEGLYSSTQD	S	M	E	G	L	Y	S	S	T	Q	D	1	0.498845	0.692571	0.725731	0.785331	0.555263	0.641861	0.639049	0.100059	0.660818	0.0948766
1700	CLIC5_Y111_T114A	CLIC5	Y111	T114A		SMEGLYSSAQD	S	M	E	G	L	Y	S	S	A	Q	D	1	0.411862	0.829761	0.539414	0.31069	0.644131	0.421882	0.593679	0.174869	0.458901	0.138621
1701	CLIP2_Y972	CLIP2	Y972			SDQRRYSLIDR	S	D	Q	R	R	Y	S	L	I	D	R	1	0.252824	0.250279	0.499794	0.213937	0.209172	0.303777	0.334299	0.117027	0.242295	0.0435175
1702	CLIP2_Y972_R977P	CLIP2	Y972	R977P		SDQRRYSLIDP	S	D	Q	R	R	Y	S	L	I	D	P	1	0.297213	0.276213	0.539312	0.234011	0.177714	0.777841	0.370913	0.119385	0.396522	0.270611
1703	CLK1_Y305	CLK1	Y305			DYTEAYNPKIK	D	Y	T	E	A	Y	N	P	K	I	K	2	0.375876	0.359492	0.652949	0.279571	0.47924	0.316176	0.462772	0.134641	0.358329	0.0867932
1704	CLK1_Y305_P307S	CLK1	Y305	P307S		DYTEAYNSKIK	D	Y	T	E	A	Y	N	S	K	I	K	2	0.429629	0.332738	0.487134	0.16197	0.345339	0.292403	0.4165	0.0637121	0.266571	0.0770563
1705	CLK1_Y305_P307S_YF	CLK1	Y305	P307S	YF	DFTEAYNSKIK	D	F	T	E	A	Y	N	S	K	I	K	1	0.198647	0.366932	0.535185	0.23218	0.187208	0.271008	0.366921	0.137391	0.230132	0.0342416
1706	CLK1_Y305_YF	CLK1	Y305		YF	DFTEAYNPKIK	D	F	T	E	A	Y	N	P	K	I	K	1	0.323336	0.302984	0.326934	0.199639	0.226563	0.39188	0.317751	0.0105451	0.272694	0.084991
1707	CLK1_Y56	CLK1	Y56			MCDSHYLESRS	M	C	D	S	H	Y	L	E	S	R	S	1	0.350731	0.295509	0.357895	0.22845	0.207616	0.26897	0.334711	0.0278743	0.235012	0.0254741
1708	CLK1_Y56_S61F	CLK1	Y56	S61F		MCDSHYLESRF	M	C	D	S	H	Y	L	E	S	R	F	1	0.304603	0.402576	0.467692	0.246546	0.260319	0.266134	0.391624	0.0670298	0.257666	0.00821373
1709	CLNK_Y69	CLNK	Y69			HSDDDYDDPEL	H	S	D	D	D	Y	D	D	P	E	L	1	0.426818	0.745933	0.775438	0.534051	0.938403	0.256744	0.649396	0.157847	0.576399	0.279892
1710	CLNK_Y69_S65G	CLNK	Y69	S65G		HGDDDYDDPEL	H	G	D	D	D	Y	D	D	P	E	L	1	0.399206	1.2992	0.629629	0.24163	0.22989	0.522658	0.77601	0.381721	0.331392	0.13533
1711	CLNS1A_Y214	CLNS1A	Y214			DSIRDYEDGME	D	S	I	R	D	Y	E	D	G	M	E	1	0.425716	0.540755	0.728258	0.261096	0.374351	0.521787	0.56491	0.124688	0.385745	0.106731
1712	CLNS1A_Y214_M218T	CLNS1A	Y214	M218T		DSIRDYEDGTE	D	S	I	R	D	Y	E	D	G	T	E	1	0.425209	0.558927	0.624382	0.233394	0.301939	0.412158	0.536173	0.0828887	0.31583	0.0736381
1713	CLOCK_Y378	CLOCK	Y378			HTVVSYAEVRA	H	T	V	V	S	Y	A	E	V	R	A	1	0.363298	0.605999	0.974269	0.295415	0.278263	0.299535	0.647855	0.251177	0.291071	0.00921177
1714	CLOCK_Y378_E380K	CLOCK	Y378	E380K		HTVVSYAKVRA	H	T	V	V	S	Y	A	K	V	R	A	1	0.46111	0.233014	0.584829	0.150698	0.285321	0.519866	0.426318	0.145719	0.318628	0.152541
1715	CLRN1_Y171	CLRN1	Y171			EKIANYKEGTY	E	K	I	A	N	Y	K	E	G	T	Y	2	0.194912	0.241866	0.230807	0.183905	0.17818	0.221409	0.222528	0.0200429	0.194498	0.0191716
1716	CLRN1_Y171_I168N	CLRN1	Y171	I168N		EKNANYKEGTY	E	K	N	A	N	Y	K	E	G	T	Y	2	0.253281	0.301503	0.449914	0.205728	0.162594	0.249793	0.334899	0.0836768	0.206038	0.0355997
1717	CLRN1_Y171_I168N_YF	CLRN1	Y171	I168N	YF	EKNANYKEGTF	E	K	N	A	N	Y	K	E	G	T	F	1	0.330487	0.297265	0.342243	0.140119	0.195455	0.201222	0.323332	0.0190467	0.178932	0.0275457
1718	CLRN1_Y171_YF	CLRN1	Y171		YF	EKIANYKEGTF	E	K	I	A	N	Y	K	E	G	T	F	1	0.266607	0.304692	0.384745	0.502703	0.295807	0.28864	0.318681	0.0492337	0.362383	0.0992641
1719	CLSPN_Y887	CLSPN	Y887			NHRNQYQALKP	N	H	R	N	Q	Y	Q	A	L	K	P	1	0.285386	0.303234	0.436121	0.422237	0.256238	0.369866	0.34158	0.0672461	0.349447	0.0692898
1720	CLSPN_Y887_P892T	CLSPN	Y887	P892T		NHRNQYQALKT	N	H	R	N	Q	Y	Q	A	L	K	T	1	0.272968	0.263228	0.317661	0.182853	0.356081	0.301297	0.284619	0.0236999	0.280077	0.0722943
1721	CLTCL1_Y1043	CLTCL1	Y1043			TRVMEYISRLD	T	R	V	M	E	Y	I	S	R	L	D	1	0.321665	0.432217	0.339489	0.301972	0.260333	0.396074	0.364457	0.048463	0.31946	0.0567791
1722	CLTCL1_Y1043_R1046C	CLTCL1	Y1043	R1046C		TRVMEYISCLD	T	R	V	M	E	Y	I	S	C	L	D	1	0.792667	0.561561	0.732307	0.269316	0.57597	0.582587	0.695512	0.0978702	0.475958	0.146143
1723	CNBD1_Y70	CNBD1	Y70			TFMKQYPKVFL	T	F	M	K	Q	Y	P	K	V	F	L	1	0.265269	0.364331	0.417778	0.298704	0.319134	0.263037	0.349126	0.0631829	0.293625	0.0231815
1724	CNBD1_Y70_Q69K	CNBD1	Y70	Q69K		TFMKKYPKVFL	T	F	M	K	K	Y	P	K	V	F	L	1	0.318353	0.281797	0.465544	0.187777	0.34277	0.291539	0.355232	0.0794176	0.274029	0.0644755
1725	CNGA2_Y395	CNGA2	Y395			DAVKHYMQFRK	D	A	V	K	H	Y	M	Q	F	R	K	1	0.671051	0.339989	0.386675	0.220887	0.165299	0.25412	0.465905	0.146307	0.213435	0.0366416
1726	CNGA2_Y395_R399Q	CNGA2	Y395	R399Q		DAVKHYMQFQK	D	A	V	K	H	Y	M	Q	F	Q	K	1	0.234257	0.294979	0.39402	0.245388	0.175493	0.683446	0.307752	0.0658453	0.368109	0.224795
1727	CNGA3_Y168	CNGA3	Y168			PSSNLYYRWLT	P	S	S	N	L	Y	Y	R	W	L	T	2	22.5248	18.4996	25.031	26.2771	15.3521	24.3346	22.0185	2.69038	21.9879	4.75879
1728	CNGA3_Y168_P163L	CNGA3	Y168	P163L		LSSNLYYRWLT	L	S	S	N	L	Y	Y	R	W	L	T	2	13.7552	17.1785	14.8383	13.6508	11.6012	10.8554	15.2573	1.42862	12.0358	1.18187
1729	CNGA3_Y168_P163L_YF	CNGA3	Y168	P163L	YF	LSSNLYFRWLT	L	S	S	N	L	Y	F	R	W	L	T	1	0.947603	1.34985	2.80776	1.76627	2.33953	1.68978	1.70174	0.799129	1.93186	0.289954
1730	CNGA3_Y168_W171C	CNGA3	Y168	W171C		PSSNLYYRCLT	P	S	S	N	L	Y	Y	R	C	L	T	2	2.07809	2.39736	1.79306	5.01987	2.49519	2.33199	2.0895	0.246836	3.28235	1.23042
1731	CNGA3_Y168_W171C_YF	CNGA3	Y168	W171C	YF	PSSNLYFRCLT	P	S	S	N	L	Y	F	R	C	L	T	1	0.837359	1.37269	0.444444	0.409562	0.364466	0.669549	0.884831	0.380439	0.481192	0.134455
1732	CNGA3_Y168_YF	CNGA3	Y168		YF	PSSNLYFRWLT	P	S	S	N	L	Y	F	R	W	L	T	1	1.05893	0.805275	0.991666	1.75553	2.50066	1.83777	0.951958	0.107294	2.03132	0.333566
1733	CNGA3_Y169	CNGA3	Y169			SSNLYYRWLTA	S	S	N	L	Y	Y	R	W	L	T	A	2	12.7585	12.1139	11.9238	20.6033	17.4193	21.1982	12.2654	0.357229	19.7403	1.65904
1734	CNGA3_Y169_W171C	CNGA3	Y169	W171C		SSNLYYRCLTA	S	S	N	L	Y	Y	R	C	L	T	A	2	0.740677	1.21114	1.18544	2.19616	2.41736	1.27152	1.04575	0.215975	1.96168	0.496304
1735	CNGA3_Y169_W171C_YF	CNGA3	Y169	W171C	YF	SSNLFYRCLTA	S	S	N	L	F	Y	R	C	L	T	A	1	0.517368	0.475663	0.715348	0.231914	0.308542	0.359641	0.56946	0.104554	0.300032	0.0524902
1736	CNGA3_Y169_YF	CNGA3	Y169		YF	SSNLFYRWLTA	S	S	N	L	F	Y	R	W	L	T	A	1	0.593402	0.561631	0.587964	0.236435	0.382611	0.413794	0.580999	0.0138737	0.34428	0.0773131
1737	CNGB3_Y200	CNGB3	Y200			MPLTEYLKRIK	M	P	L	T	E	Y	L	K	R	I	K	1	0.368192	0.204607	0.376781	0.0977123	0.290571	0.364144	0.316527	0.0792167	0.250809	0.112346
1738	CNGB3_Y200_E199K	CNGB3	Y200	E199K		MPLTKYLKRIK	M	P	L	T	K	Y	L	K	R	I	K	1	0.154856	0.33095	0.266667	0.103269	0.181722	0.274993	0.250824	0.0727578	0.186661	0.0701932
1739	CNGB3_Y200_R203Q	CNGB3	Y200	R203Q		MPLTEYLKQIK	M	P	L	T	E	Y	L	K	Q	I	K	1	0.278271	0.325901	0.316614	0.150057	0.143019	0.25165	0.306928	0.0206154	0.181575	0.0496336
1740	CNKSR1_Y665	CNKSR1	Y665			QNRELYSEGLG	Q	N	R	E	L	Y	S	E	G	L	G	1	0.436292	0.479472	0.415793	0.146802	0.0856192	0.322141	0.443852	0.0265408	0.184854	0.100239
1741	CNKSR1_Y665_R662W	CNKSR1	Y665	R662W		QNWELYSEGLG	Q	N	W	E	L	Y	S	E	G	L	G	1	0.795582	0.648651	1.18688	0.499916	0.760132	0.268874	0.877037	0.227153	0.50964	0.200673
1742	CNNM3_Y456	CNNM3	Y456			DESEDYRDTVV	D	E	S	E	D	Y	R	D	T	V	V	1	0.657979	0.823483	1.10301	0.23758	0.4809	0.35756	0.861489	0.183658	0.35868	0.0993381
1743	CNNM3_Y456_Y456C	CNNM3	Y456	Y456C		DESEDCRDTVV	D	E	S	E	D	C	R	D	T	V	V	0	0.461369	0.401478	0.61629	0.226735	0.305294	0.443718	0.493045	0.0905118	0.325249	0.0896995
1744	CNOT3_Y746	CNOT3	Y746			TFEYRYLEDRD	T	F	E	Y	R	Y	L	E	D	R	D	2	0.348663	0.604425	0.433789	0.547134	0.556525	0.4219	0.462292	0.106342	0.50852	0.0613691
1745	CNOT3_Y746_R750Q	CNOT3	Y746	R750Q		TFEYRYLEDQD	T	F	E	Y	R	Y	L	E	D	Q	D	2	0.680061	0.529967	0.770603	0.973765	0.442455	0.387763	0.66021	0.0992369	0.601327	0.264298
1746	CNOT3_Y746_R750Q_YF	CNOT3	Y746	R750Q	YF	TFEFRYLEDQD	T	F	E	F	R	Y	L	E	D	Q	D	1	0.396749	0.415542	0.604737	0.151538	0.338471	0.319852	0.472343	0.0939309	0.269954	0.084077
1747	CNOT3_Y746_YF	CNOT3	Y746		YF	TFEFRYLEDRD	T	F	E	F	R	Y	L	E	D	R	D	1	0.46531	0.437104	1.31853	0.177759	0.306014	0.417299	0.740314	0.409021	0.300357	0.0978737
1748	CNTN4_Y180	CNTN4	Y180			ETGNLYIAKVE	E	T	G	N	L	Y	I	A	K	V	E	1	0.357248	0.663884	0.574512	0.173329	0.267207	0.281831	0.531881	0.128762	0.240789	0.0480735
1749	CNTN4_Y180_T176P	CNTN4	Y180	T176P		EPGNLYIAKVE	E	P	G	N	L	Y	I	A	K	V	E	1	0.40092	0.405445	0.386615	0.190203	0.256789	0.39522	0.39766	0.00802576	0.280737	0.0853936
1750	CNTN6_Y315	CNTN6	Y315			GQLIFYAPPEW	G	Q	L	I	F	Y	A	P	P	E	W	1	0.374735	0.556683	0.486771	0.346413	0.417805	0.427209	0.47273	0.0749408	0.397142	0.036076
1751	CNTN6_Y315_F314V	CNTN6	Y315	F314V		GQLIVYAPPEW	G	Q	L	I	V	Y	A	P	P	E	W	1	0.283125	0.387168	0.538915	0.215243	0.479123	0.361429	0.403069	0.105029	0.351932	0.107937
1752	COL10A1_Y623	COL10A1	Y623			GTPVMYTYDEY	G	T	P	V	M	Y	T	Y	D	E	Y	3	0.610776	0.941475	0.716749	0.241529	0.3331	0.390915	0.756333	0.137879	0.321848	0.0615034
1753	COL10A1_Y623_G618V	COL10A1	Y623	G618V		VTPVMYTYDEY	V	T	P	V	M	Y	T	Y	D	E	Y	3	0.534841	0.481712	0.631821	0.16817	0.328142	0.25214	0.549458	0.0621475	0.249484	0.0653356
1754	COL10A1_Y623_G618V_YF	COL10A1	Y623	G618V	YF	VTPVMYTFDEF	V	T	P	V	M	Y	T	F	D	E	F	1	0.665049	0.649285	0.84029	0.293239	1.34433	0.32293	0.718208	0.0865648	0.653501	0.488643
1755	COL10A1_Y623_YF	COL10A1	Y623		YF	GTPVMYTFDEF	G	T	P	V	M	Y	T	F	D	E	F	1	0.554493	0.594847	0.671404	0.276748	0.471763	0.415762	0.606915	0.0484853	0.388091	0.0819837
1756	COL12A1_Y3043	COL12A1	Y3043			PGPPGYCDSSQ	P	G	P	P	G	Y	C	D	S	S	Q	1	0.390941	0.690281	0.231389	0.200774	0.394233	0.231204	0.437537	0.190217	0.275404	0.0849382
1757	COL12A1_Y3043_Q3048H	COL12A1	Y3043	Q3048H		PGPPGYCDSSH	P	G	P	P	G	Y	C	D	S	S	H	1	0.46373	0.394095	0.379787	0.387509	0.258515	0.257313	0.412537	0.0366667	0.301112	0.0610934
1758	COL22A1_Y37	COL22A1	Y37			CKSVHYDLVFL	C	K	S	V	H	Y	D	L	V	F	L	1	0.656029	0.845231	0.85627	0.326408	0.562953	0.624924	0.785843	0.0919034	0.504762	0.128628
1759	COL22A1_Y37_V35I	COL22A1	Y37	V35I		CKSIHYDLVFL	C	K	S	I	H	Y	D	L	V	F	L	1	0.829402	0.61879	0.745038	0.258412	0.418173	0.389762	0.731077	0.0865467	0.355449	0.069589
1760	COL4A1_Y348	COL4A1	Y348			KGERGYPGTPG	K	G	E	R	G	Y	P	G	T	P	G	1	0.261157	0.181154	0.240005	0.114003	0.204307	0.206293	0.227439	0.0338481	0.174868	0.0430453
1761	COL4A1_Y348_P352L	COL4A1	Y348	P352L		KGERGYPGTLG	K	G	E	R	G	Y	P	G	T	L	G	1	0.211594	0.233832	0.281538	0.194458	0.31838	0.281312	0.242321	0.0291785	0.264717	0.0519341
1762	COL4A2_Y306	COL4A2	Y306			PGLRGYPGLSG	P	G	L	R	G	Y	P	G	L	S	G	1	0.348097	0.539983	0.416917	0.474944	0.255092	0.320448	0.434999	0.0793737	0.350161	0.0921808
1763	COL4A2_Y306_R304K	COL4A2	Y306	R304K		PGLKGYPGLSG	P	G	L	K	G	Y	P	G	L	S	G	1	0.328571	0.318905	0.360606	0.35395	0.177496	0.0739112	0.336027	0.0178221	0.201786	0.115608
1764	COL6A1_Y878	COL6A1	Y878			VAVVQYSGTGQ	V	A	V	V	Q	Y	S	G	T	G	Q	1	0.252552	0.221676	0.307915	0.198019	0.251736	0.214393	0.260714	0.0356768	0.221383	0.0224798
1765	COL6A1_Y878_T881M	COL6A1	Y878	T881M		VAVVQYSGMGQ	V	A	V	V	Q	Y	S	G	M	G	Q	1	0.276895	0.264647	0.393166	0.221021	0.255833	0.283979	0.311569	0.0579137	0.253611	0.0257503
1766	COL6A3_Y2827	COL6A3	Y2827			SENAFYLSPDI	S	E	N	A	F	Y	L	S	P	D	I	1	0.553601	0.626523	0.542056	0.486465	0.589522	0.533694	0.57406	0.0373952	0.53656	0.0421218
1767	COL6A3_Y2827_D2831H	COL6A3	Y2827	D2831H		SENAFYLSPHI	S	E	N	A	F	Y	L	S	P	H	I	1	0.333603	0.407894	0.576928	0.462346	0.414589	0.498379	0.439475	0.101816	0.458438	0.0343184
1768	COL6A3_Y524	COL6A3	Y524			DGSALYTGSAL	D	G	S	A	L	Y	T	G	S	A	L	1	0.233502	0.32999	0.508156	0.229803	0.181965	0.328084	0.357216	0.113768	0.246618	0.060826
1769	COL6A3_Y524_S521L	COL6A3	Y524	S521L		DGLALYTGSAL	D	G	L	A	L	Y	T	G	S	A	L	1	0.48642	0.540884	0.847114	0.244632	0.388422	0.509746	0.624806	0.15876	0.380933	0.108362
1770	COL6A3_Y543	COL6A3	Y543			TSSAGYRAAEG	T	S	S	A	G	Y	R	A	A	E	G	1	0.151134	0.256562	0.513747	0.307965	0.226554	0.331694	0.307147	0.152296	0.288738	0.045025
1771	COL6A3_Y543_T538M	COL6A3	Y543	T538M		MSSAGYRAAEG	M	S	S	A	G	Y	R	A	A	E	G	1	0.279933	0.258466	0.386267	0.228332	0.185743	0.341044	0.308222	0.0558776	0.251706	0.0655202
1772	COL8A2_Y648	COL8A2	Y648			PATYTYDEYKK	P	A	T	Y	T	Y	D	E	Y	K	K	3	0.189964	0.572431	0.610256	0.159643	0.369935	0.164168	0.45755	0.189841	0.231249	0.0980835
1773	COL8A2_Y648_T645I	COL8A2	Y648	T645I		PAIYTYDEYKK	P	A	I	Y	T	Y	D	E	Y	K	K	3	0.718005	1.05271	0.928368	0.147498	0.23321	0.302721	0.899694	0.138138	0.22781	0.0634848
1774	COL8A2_Y648_T645I_YF	COL8A2	Y648	T645I	YF	PAIFTYDEFKK	P	A	I	F	T	Y	D	E	F	K	K	1	0.44801	0.623314	0.647619	0.242193	0.408876	0	0.572981	0.0889231	0.217023	0.167869
1775	COL8A2_Y648_YF	COL8A2	Y648		YF	PATFTYDEFKK	P	A	T	F	T	Y	D	E	F	K	K	1	0.464264	0.807474	0.463937	0.183408	0.216828	0.174729	0.578558	0.161868	0.191655	0.0181493
1776	COX10_Y97	COX10	Y97			AKAEIYEMRPL	A	K	A	E	I	Y	E	M	R	P	L	1	0.304282	0.205537	0.520625	21.7779	19.522	18.4296	0.343481	0.131586	19.9098	1.39417
1777	COX10_Y97_Y97C	COX10	Y97	Y97C		AKAEICEMRPL	A	K	A	E	I	C	E	M	R	P	L	0	0.245226	0.256064	0.44279	0.250001	0.257849	0.339705	0.314694	0.0906862	0.282518	0.0405638
1778	COX4I1_Y38	COX4I1	Y38			FSLPAYMDRRD	F	S	L	P	A	Y	M	D	R	R	D	1	0.345522	0.349459	0.560943	0.161568	0.262298	0.311754	0.418641	0.100635	0.245206	0.0624927
1779	COX4I1_Y38_Y38F	COX4I1	Y38	Y38F		FSLPAFMDRRD	F	S	L	P	A	F	M	D	R	R	D	0	0.607592	0.333702	0.563472	0.255816	0.248766	0.26948	0.501589	0.120073	0.258021	0.0085991
1780	COX7A2_Y44	COX7A2	Y44			DEIPLYLKGGV	D	E	I	P	L	Y	L	K	G	G	V	1	0.439701	0.446583	0.395147	0.19255	0.234488	0.454062	0.427143	0.0227989	0.2937	0.114678
1781	COX7A2_Y44_E40D	COX7A2	Y44	E40D		DDIPLYLKGGV	D	D	I	P	L	Y	L	K	G	G	V	1	0.585758	0.377487	0.523748	0.155672	0.200109	0.286979	0.495664	0.0873145	0.214253	0.0545305
1782	CP_Y539	CP	Y539			CLAKMYYSAVD	C	L	A	K	M	Y	Y	S	A	V	D	2	0.631072	0.638731	0.659269	0.324098	0.519161	0.594481	0.643024	0.0119049	0.479247	0.113934
1783	CP_Y539_D544E	CP	Y539	D544E		CLAKMYYSAVE	C	L	A	K	M	Y	Y	S	A	V	E	2	0.643177	0.613523	0.703961	1.20992	0.614384	0.487438	0.653554	0.0376429	0.77058	0.314952
1784	CP_Y539_D544E_YF	CP	Y539	D544E	YF	CLAKMYFSAVE	C	L	A	K	M	Y	F	S	A	V	E	1	0.582825	0.610462	0.615238	0.336029	0.403255	0.406512	0.602842	0.0142874	0.381932	0.0324855
1785	CP_Y539_YF	CP	Y539		YF	CLAKMYFSAVD	C	L	A	K	M	Y	F	S	A	V	D	1	0.612301	0.599826	0.736182	0.213831	0.351198	0.875564	0.649436	0.0615495	0.480198	0.285135
1786	CPO_Y278	CPO	Y278			KYGTNYRVGSS	K	Y	G	T	N	Y	R	V	G	S	S	2	0.137614	0.257868	0.309736	0.109513	0.108964	0.383603	0.235073	0.0720933	0.200694	0.129337
1787	CPO_Y278_K273N	CPO	Y278	K273N		NYGTNYRVGSS	N	Y	G	T	N	Y	R	V	G	S	S	2	0.225977	0.329118	0.354648	0.20374	0.249444	0.29244	0.303248	0.0556241	0.248541	0.0362172
1788	CPO_Y278_K273N_YF	CPO	Y278	K273N	YF	NFGTNYRVGSS	N	F	G	T	N	Y	R	V	G	S	S	1	0.306533	0.259892	0.387681	0.176316	0.29725	0.287321	0.318035	0.0527995	0.253629	0.0548185
1789	CPO_Y278_YF	CPO	Y278		YF	KFGTNYRVGSS	K	F	G	T	N	Y	R	V	G	S	S	1	0.26446	0.277215	0.266721	0.230963	0.136292	0.231007	0.269465	0.00555699	0.199421	0.0446387
1790	CPOX_Y429	CPOX	Y429			TARWEYMHSPS	T	A	R	W	E	Y	M	H	S	P	S	1	0.171659	0.124663	0.54245	0.100752	1.01765	0.218891	0.27959	0.186857	0.445763	0.407248
1791	CPOX_Y429_W427R	CPOX	Y429	W427R		TARREYMHSPS	T	A	R	R	E	Y	M	H	S	P	S	1	0.315168	0.263252	0.480147	0.128601	0.0987837	0.254419	0.352856	0.09247	0.160601	0.0674469
1792	CPS1_Y1069	CPS1	Y1069			LAVPLYKNGVK	L	A	V	P	L	Y	K	N	G	V	K	1	0.261575	0.244873	0.695906	0.268673	0.0681459	0.329488	0.400785	0.208794	0.222102	0.111659
1793	CPS1_Y1069_A1065E	CPS1	Y1069	A1065E		LEVPLYKNGVK	L	E	V	P	L	Y	K	N	G	V	K	1	0.318476	0.484799	0.372457	0.261694	0.0353349	0.521022	0.391911	0.0692807	0.272684	0.198433
1794	CPS1_Y1450	CPS1	Y1450			FVHDNYVIRRT	F	V	H	D	N	Y	V	I	R	R	T	1	0.422932	0.37661	0.38921	0.215299	0.321055	0.258333	0.396251	0.0195553	0.264896	0.0434233
1795	CPS1_Y1450_R1453Q	CPS1	Y1450	R1453Q		FVHDNYVIQRT	F	V	H	D	N	Y	V	I	Q	R	T	1	0.501433	0.685975	0.981068	0.251881	0.242297	0.356241	0.722825	0.197536	0.283473	0.0516034
1796	CPS1_Y1450_R1453W	CPS1	Y1450	R1453W		FVHDNYVIWRT	F	V	H	D	N	Y	V	I	W	R	T	1	0.85537	1.43008	1.03964	0.540421	0.855129	0.596896	1.10836	0.239603	0.664149	0.136997
1797	CPS1_Y1491	CPS1	Y1491			KSLFHYRQYSA	K	S	L	F	H	Y	R	Q	Y	S	A	2	0.331876	0.471697	0.319012	0.224362	0.139014	0.255952	0.374195	0.0691438	0.206443	0.0493924
1798	CPS1_Y1491_Y1491H	CPS1	Y1491	Y1491H		KSLFHHRQYSA	K	S	L	F	H	H	R	Q	Y	S	A	1	0.26698	0.260468	0.352775	0.137112	0.144972	0.335467	0.293408	0.0420628	0.20585	0.0917088
1799	CPS1_Y1491_Y1491H_YF	CPS1	Y1491	Y1491H	YF	KSLFHHRQFSA	K	S	L	F	H	H	R	Q	F	S	A	0	0.297806	0.287683	0.262426	0.183756	0.160295	0.342122	0.282638	0.014878	0.228724	0.0807541
1800	CPS1_Y1491_YF	CPS1	Y1491		YF	KSLFHYRQFSA	K	S	L	F	H	Y	R	Q	F	S	A	1	0.284779	0.409486	0.429873	0.201969	0.263111	0.366417	0.374713	0.064135	0.277166	0.0678675
1801	CPS1_Y162	CPS1	Y162			KVPAIYGVDTR	K	V	P	A	I	Y	G	V	D	T	R	1	0.238084	0.304731	0.396825	0.172619	0.22526	0.288657	0.313213	0.0650828	0.228846	0.0474401
1802	CPS1_Y162_D165G	CPS1	Y162	D165G		KVPAIYGVGTR	K	V	P	A	I	Y	G	V	G	T	R	1	0.279335	0.207889	0.295312	0.19933	0.139143	0.173985	0.260845	0.0380097	0.170819	0.0246732
1803	CPS1_Y309	CPS1	Y309			AGAKTYKMSMA	A	G	A	K	T	Y	K	M	S	M	A	1	0.279037	0.24886	0.279743	0.156902	0.160194	0.244579	0.269213	0.0143946	0.187225	0.0405776
1804	CPS1_Y309_A304V	CPS1	Y309	A304V		VGAKTYKMSMA	V	G	A	K	T	Y	K	M	S	M	A	1	0.310657	0.309228	0.477105	0.208959	0.292408	0.194088	0.365663	0.0788034	0.231818	0.0432713
1805	CPS1_Y529	CPS1	Y529			GVLKEYGVKVL	G	V	L	K	E	Y	G	V	K	V	L	1	0.186776	0.197668	0.360712	0.187331	0.27633	0.186513	0.248386	0.0795514	0.216724	0.0421486
1806	CPS1_Y529_G530V	CPS1	Y529	G530V		GVLKEYVVKVL	G	V	L	K	E	Y	V	V	K	V	L	1	0.477572	0.505855	0.550427	0.192218	0.290048	0.331555	0.511285	0.0299898	0.271274	0.0584128
1807	CPS1_Y529_V531E	CPS1	Y529	V531E		GVLKEYGEKVL	G	V	L	K	E	Y	G	E	K	V	L	1	0.245226	0.268251	0.369653	0.175252	0.236779	0.288978	0.294377	0.054052	0.23367	0.0464804
1808	CPS1_Y529_V531G	CPS1	Y529	V531G		GVLKEYGGKVL	G	V	L	K	E	Y	G	G	K	V	L	1	0.189519	0.237453	0.685227	0.1283	0.197757	0.22192	0.370733	0.22324	0.182659	0.0396832
1809	CPS1_Y590	CPS1	Y590			MIRSAYALGGL	M	I	R	S	A	Y	A	L	G	G	L	1	0.284993	0.293658	0.31249	0.194867	0.236336	0.294226	0.297047	0.0114784	0.24181	0.0407472
1810	CPS1_Y590_A589T	CPS1	Y590	A589T		MIRSTYALGGL	M	I	R	S	T	Y	A	L	G	G	L	1	0.578911	0.335241	0.537878	0.304751	0.198088	0.532035	0.48401	0.106521	0.344958	0.139266
1811	CPS1_Y590_G593R	CPS1	Y590	G593R		MIRSAYALRGL	M	I	R	S	A	Y	A	L	R	G	L	1	0.264519	0.337573	0.403219	0.192742	0.176298	0.265756	0.335104	0.0566509	0.211599	0.0388792
1812	CPS1_Y590_R587C	CPS1	Y590	R587C		MICSAYALGGL	M	I	C	S	A	Y	A	L	G	G	L	1	0.59162	0.5862	0.438865	0.206609	0.241788	0.435919	0.538895	0.0707665	0.294772	0.100834
1813	CPS1_Y590_R587H	CPS1	Y590	R587H		MIHSAYALGGL	M	I	H	S	A	Y	A	L	G	G	L	1	0.309993	0.321203	0.371187	0.201846	0.226908	0.169246	0.334128	0.0266014	0.199333	0.0236073
1814	CPS1_Y590_R587L	CPS1	Y590	R587L		MILSAYALGGL	M	I	L	S	A	Y	A	L	G	G	L	1	0.400098	0.472239	0.790273	0.189795	0.294298	0.269255	0.554203	0.169504	0.251116	0.0445495
1815	CPS1_Y634	CPS1	Y634			WKEIEYEVVRD	W	K	E	I	E	Y	E	V	V	R	D	1	0.413834	0.398795	0.409412	0.253824	0.372485	0.349117	0.407347	0.00631105	0.325142	0.0513241
1816	CPS1_Y634_I632R	CPS1	Y634	I632R		WKEREYEVVRD	W	K	E	R	E	Y	E	V	V	R	D	1	0.493521	0.465026	1.25993	0.232445	0.325771	0.313806	0.739493	0.36819	0.290674	0.041463
1817	CPS1_Y634_R638P	CPS1	Y634	R638P		WKEIEYEVVPD	W	K	E	I	E	Y	E	V	V	P	D	1	0.506768	0.379032	0.690751	0.377059	0.463235	0.585203	0.525517	0.127947	0.475165	0.085392
1818	CPS1_Y768	CPS1	Y768			EPSLDYMVTKI	E	P	S	L	D	Y	M	V	T	K	I	1	0.56251	0.693319	0.474262	0.315149	0.517203	0.320629	0.576697	0.0899905	0.384327	0.0939839
1819	CPS1_Y768_D767V	CPS1	Y768	D767V		EPSLVYMVTKI	E	P	S	L	V	Y	M	V	T	K	I	1	0.415845	0.60169	0.890718	0.262245	0.28204	0.656017	0.636085	0.195386	0.400101	0.181141
1820	CPS1_Y872	CPS1	Y872			IEKLTYIDKWF	I	E	K	L	T	Y	I	D	K	W	F	1	0.525249	0.544427	0.694119	0.168488	0.204073	0.426228	0.587932	0.0754931	0.266263	0.114042
1821	CPS1_Y872_K875E	CPS1	Y872	K875E		IEKLTYIDEWF	I	E	K	L	T	Y	I	D	E	W	F	1	0.455267	1.09997	0.909714	0.268985	0.229701	0.482703	0.821649	0.270463	0.32713	0.11117
1822	CPS1_Y872_T871P	CPS1	Y872	T871P		IEKLPYIDKWF	I	E	K	L	P	Y	I	D	K	W	F	1	0.326597	0.389396	0.48103	0.138534	0.310868	0.289025	0.399008	0.0634122	0.246142	0.0766112
1823	CPS1_Y879	CPS1	Y879			DKWFLYKMRDI	D	K	W	F	L	Y	K	M	R	D	I	1	0.535914	0.785081	0.9848	0.303347	0.51598	0.405305	0.768598	0.183627	0.408211	0.0868311
1824	CPS1_Y879_K875E	CPS1	Y879	K875E		DEWFLYKMRDI	D	E	W	F	L	Y	K	M	R	D	I	1	0.507365	0.821674	0.700562	0.30282	0.636787	0.331899	0.676534	0.129436	0.423835	0.151047
1825	CPT1B_Y534	CPT1B	Y534			VIESSYQVAKA	V	I	E	S	S	Y	Q	V	A	K	A	1	0.268216	0.268783	0.29862	0.181853	0.209486	0.464148	0.27854	0.0142005	0.285162	0.127064
1826	CPT1B_Y534_E531K	CPT1B	Y534	E531K		VIKSSYQVAKA	V	I	K	S	S	Y	Q	V	A	K	A	1	0.158517	0.241555	0.384757	0.164209	0.230108	0.187296	0.26161	0.0934447	0.193871	0.0273018
1827	CPT2_Y217	CPT2	Y217			LDMSQYFRLFN	L	D	M	S	Q	Y	F	R	L	F	N	1	0.964374	1.65648	1.116	24.1126	12.0497	6.44825	1.24562	0.297043	14.2035	7.37051
1828	CPT2_Y217_D213G	CPT2	Y217	D213G		LGMSQYFRLFN	L	G	M	S	Q	Y	F	R	L	F	N	1	0.724094	0.567661	1.2112	8.89515	5.07687	2.71525	0.834317	0.274039	5.56242	2.54619
1829	CPT2_Y217_M214T	CPT2	Y217	M214T		LDTSQYFRLFN	L	D	T	S	Q	Y	F	R	L	F	N	1	0.846402	0.806448	0.785478	20.5969	17.9999	14.8634	0.812776	0.0252714	17.8201	2.34416
1830	CPT2_Y508	CPT2	Y508			RPASVYTKRCS	R	P	A	S	V	Y	T	K	R	C	S	1	0.211706	0.304295	0.455191	0.262753	0.0450729	1.2362	0.323731	0.100348	0.514674	0.517875
1831	CPT2_Y508_P504L	CPT2	Y508	P504L		RLASVYTKRCS	R	L	A	S	V	Y	T	K	R	C	S	1	0.438616	0.198578	0.543055	0.296932	0.0506571	0.355698	0.393417	0.144219	0.234429	0.132142
1832	CPT2_Y508_R503C	CPT2	Y508	R503C		CPASVYTKRCS	C	P	A	S	V	Y	T	K	R	C	S	1	0.360726	0.551237	0.461176	0.238126	0.265703	0.336744	0.457713	0.0778143	0.280191	0.0415435
1833	CPXM2_Y427	CPXM2	Y427			LNPDGYEKAYE	L	N	P	D	G	Y	E	K	A	Y	E	2	0.462928	0.795719	0.718878	0.359829	0.405976	0.110508	0.659175	0.14227	0.292104	0.129783
1834	CPXM2_Y427_E428K	CPXM2	Y427	E428K		LNPDGYKKAYE	L	N	P	D	G	Y	K	K	A	Y	E	2	0.445866	0.293324	0.987259	0.343473	0.149654	0.113823	0.575483	0.297755	0.202317	0.100879
1835	CPXM2_Y427_E428K_YF	CPXM2	Y427	E428K	YF	LNPDGYKKAFE	L	N	P	D	G	Y	K	K	A	F	E	1	0.645333	0.459821	0.603978	0.273423	0.234601	0.368872	0.569711	0.0795164	0.292298	0.0564174
1836	CPXM2_Y427_YF	CPXM2	Y427		YF	LNPDGYEKAFE	L	N	P	D	G	Y	E	K	A	F	E	1	0.620452	0.526925	0.958974	0.318644	0.118026	4.87814	0.702117	0.185595	1.7716	2.19818
1837	CRACR2A_Y141	CRACR2A	Y141			HEEKVYLSRGD	H	E	E	K	V	Y	L	S	R	G	D	1	0.460828	0.617488	0.431746	0.262023	0.196158	0.309723	0.503354	0.0815736	0.255968	0.0465599
1838	CRACR2A_Y141_H136P	CRACR2A	Y141	H136P		PEEKVYLSRGD	P	E	E	K	V	Y	L	S	R	G	D	1	0.474104	0.875291	0.761279	0.621305	0.243585	0.0431149	0.703558	0.168793	0.302669	0.239714
1839	CRB1_Y711	CRB1	Y711			NCLREYVAGRF	N	C	L	R	E	Y	V	A	G	R	F	1	0.302121	0.413009	0.37119	0.216477	0.137677	0.300188	0.362107	0.0457232	0.218114	0.0663549
1840	CRB1_Y711_E710Q	CRB1	Y711	E710Q		NCLRQYVAGRF	N	C	L	R	Q	Y	V	A	G	R	F	1	0.443944	0.112863	0.514483	0.243195	0.282679	0.841495	0.357097	0.175084	0.45579	0.273211
1841	CRB1_Y711_E710V	CRB1	Y711	E710V		NCLRVYVAGRF	N	C	L	R	V	Y	V	A	G	R	F	1	0.853636	0.401376	0.831441	0.374632	0.75167	0.708289	0.695484	0.208163	0.611531	0.168446
1842	CRB1_Y760	CRB1	Y760			LENSTYQYIRV	L	E	N	S	T	Y	Q	Y	I	R	V	2	4.69886	4.28305	3.52071	13.5934	7.44153	3.45174	4.16754	0.487863	8.16223	4.17157
1843	CRB1_Y760_R764C	CRB1	Y760	R764C		LENSTYQYICV	L	E	N	S	T	Y	Q	Y	I	C	V	2	7.15719	6.55963	8.52098	6.44346	4.95194	8.22057	7.4126	0.820833	6.53865	1.33611
1844	CRB1_Y760_R764C_YF	CRB1	Y760	R764C	YF	LENSTYQFICV	L	E	N	S	T	Y	Q	F	I	C	V	1	1.84641	3.33513	2.17922	1.55573	1.83374	0.210784	2.45359	0.637982	1.20009	0.708691
1845	CRB1_Y760_R764H	CRB1	Y760	R764H		LENSTYQYIHV	L	E	N	S	T	Y	Q	Y	I	H	V	2	7.35679	7.31455	6.3672	17.3707	8.82777	6.35421	7.01285	0.456865	10.8509	4.71949
1846	CRB1_Y760_R764H_YF	CRB1	Y760	R764H	YF	LENSTYQFIHV	L	E	N	S	T	Y	Q	F	I	H	V	1	2.27865	2.05253	1.83642	7.55642	3.0645	2.26593	2.05587	0.180557	4.29561	2.32867
1847	CRB1_Y760_YF	CRB1	Y760		YF	LENSTYQFIRV	L	E	N	S	T	Y	Q	F	I	R	V	1	3.45439	2.51592	2.53239	7.84705	2.09889	2.67678	2.83423	0.438569	4.20757	2.58429
1848	CREBBP_Y1450	CREBBP	Y1450			LRTAVYHEILI	L	R	T	A	V	Y	H	E	I	L	I	1	8.58293	8.19897	9.13535	2.30891	0.513715	2.3282	8.63908	0.384332	1.71694	0.850846
1849	CREBBP_Y1450_T1447I	CREBBP	Y1450	T1447I		LRIAVYHEILI	L	R	I	A	V	Y	H	E	I	L	I	1	0.782188	1.41509	0.62505	0.260566	0	0.0517379	0.940776	0.341471	0.104101	0.112635
1850	CREBBP_Y1450_Y1450H	CREBBP	Y1450	Y1450H		LRTAVHHEILI	L	R	T	A	V	H	H	E	I	L	I	0	0.391857	0.450588	0.692592	0.155802	0.160923	0.406512	0.511679	0.130153	0.241079	0.116997
1851	CRELD1_Y328	CRELD1	Y328			NTEGGYRCICA	N	T	E	G	G	Y	R	C	I	C	A	1	0.512238	0.384246	0.608837	0.214688	0.266121	0.344117	0.501774	0.0919868	0.274975	0.0532087
1852	CRELD1_Y328_R329C	CRELD1	Y328	R329C		NTEGGYCCICA	N	T	E	G	G	Y	C	C	I	C	A	1	0.414419	0.710519	0.662893	0.235698	0.684403	0.393089	0.595944	0.129822	0.43773	0.185883
1853	CRIM1_Y826	CRIM1	Y826			FSGKAYADEER	F	S	G	K	A	Y	A	D	E	E	R	1	0.373403	0.48387	0.503125	0.237374	0.371372	0.350467	0.453466	0.057156	0.319738	0.0588618
1854	CRIM1_Y826_R831Q	CRIM1	Y826	R831Q		FSGKAYADEEQ	F	S	G	K	A	Y	A	D	E	E	Q	1	0.418814	0.716224	0.535433	0.253296	0.347929	0.556953	0.556824	0.122356	0.386059	0.126866
1855	CRLF1_Y272	CRLF1	Y272			LFQAKYQIRYR	L	F	Q	A	K	Y	Q	I	R	Y	R	2	0.429146	0.503956	1.4614	0.390415	0.345079	0.524186	0.798168	0.469971	0.419893	0.0760331
1856	CRLF1_Y272_F268S	CRLF1	Y272	F268S		LSQAKYQIRYR	L	S	Q	A	K	Y	Q	I	R	Y	R	2	0.494206	0.337323	0.995555	0.269872	0.134688	0.502162	0.609028	0.28072	0.302241	0.151756
1857	CRLF1_Y272_F268S_YF	CRLF1	Y272	F268S	YF	LSQAKYQIRFR	L	S	Q	A	K	Y	Q	I	R	F	R	1	0.483022	0.645313	0.20799	0.432522	0.538754	0.127891	0.445442	0.180503	0.366389	0.174131
1858	CRLF1_Y272_YF	CRLF1	Y272		YF	LFQAKYQIRFR	L	F	Q	A	K	Y	Q	I	R	F	R	1	0.547381	0.848399	0.511828	0.146181	0.636029	0.244781	0.635869	0.150981	0.34233	0.211541
1859	CRX_Y63	CRX	Y63			FAKTQYPDVYA	F	A	K	T	Q	Y	P	D	V	Y	A	2	0.360203	0.288086	0.431746	0.221986	0.208446	0.656952	0.360012	0.058649	0.362462	0.20831
1860	CRX_Y63_V66I	CRX	Y63	V66I		FAKTQYPDIYA	F	A	K	T	Q	Y	P	D	I	Y	A	2	0.340257	0.285685	0.786531	0.200595	0.36138	1.08882	0.470824	0.224347	0.550266	0.386434
1861	CRX_Y63_V66I_YF	CRX	Y63	V66I	YF	FAKTQYPDIFA	F	A	K	T	Q	Y	P	D	I	F	A	1	0.394655	0.318017	0.499957	0.242107	0.26869	0.333168	0.40421	0.0745834	0.281322	0.0382333
1862	CRX_Y63_YF	CRX	Y63		YF	FAKTQYPDVFA	F	A	K	T	Q	Y	P	D	V	F	A	1	0.314996	0.273174	0.422473	0.225031	0.200764	0.197282	0.336881	0.062885	0.207692	0.0123425
1863	CRX_Y67	CRX	Y67			QYPDVYAREEV	Q	Y	P	D	V	Y	A	R	E	E	V	2	0.510203	0.666301	0.836277	0.32119	0.32898	0.437782	0.670927	0.133159	0.362651	0.0532208
1864	CRX_Y67_V66I	CRX	Y67	V66I		QYPDIYAREEV	Q	Y	P	D	I	Y	A	R	E	E	V	2	0.505622	0.732393	1.09716	0.376522	0.21466	0.0302722	0.778393	0.243676	0.207151	0.141456
1865	CRX_Y67_V66I_YF	CRX	Y67	V66I	YF	QFPDIYAREEV	Q	F	P	D	I	Y	A	R	E	E	V	1	0.399628	0.649503	0.723267	0.177249	0.240515	0.899885	0.590799	0.138492	0.439216	0.326764
1866	CRX_Y67_YF	CRX	Y67		YF	QFPDVYAREEV	Q	F	P	D	V	Y	A	R	E	E	V	1	0.559966	0.888401	0.501532	0.118999	0.307048	0.735926	0.649966	0.170278	0.387324	0.258177
1867	CRYAA_Y18	CRYAA	Y18			TLGPFYPSRLF	T	L	G	P	F	Y	P	S	R	L	F	1	0.384323	0.345076	0.690031	0.243551	0.30136	0.25988	0.473144	0.154197	0.268264	0.0243336
1868	CRYAA_Y18_R21L	CRYAA	Y18	R21L		TLGPFYPSLLF	T	L	G	P	F	Y	P	S	L	L	F	1	0.41567	0.366197	0.643686	0.245642	0.409443	0.419117	0.475184	0.120849	0.358067	0.0795948
1869	CRYAA_Y48	CRYAA	Y48			TISPYYRQSLF	T	I	S	P	Y	Y	R	Q	S	L	F	2	0.406564	0.391891	0.496335	0.358075	0.300749	0.42381	0.431597	0.0461674	0.360878	0.0502785
1870	CRYAA_Y48_R49C	CRYAA	Y48	R49C		TISPYYCQSLF	T	I	S	P	Y	Y	C	Q	S	L	F	2	4.73662	5.13166	4.26302	3.54157	4.22131	2.01971	4.71044	0.355103	3.26086	0.920457
1871	CRYAA_Y48_R49C_YF	CRYAA	Y48	R49C	YF	TISPFYCQSLF	T	I	S	P	F	Y	C	Q	S	L	F	1	0.464195	0.551357	0.684796	0.241606	0.390485	0.268282	0.566783	0.090718	0.300125	0.0648161
1872	CRYAA_Y48_YF	CRYAA	Y48		YF	TISPFYRQSLF	T	I	S	P	F	Y	R	Q	S	L	F	1	0.328309	0.313006	0.537981	0.282161	0.280844	0.517749	0.393099	0.102638	0.360251	0.111369
1873	CRYBB1_Y131	CRYBB1	Y131			TWSSSYRSDRL	T	W	S	S	S	Y	R	S	D	R	L	1	0.306227	0.883504	0.429367	0.27805	0.221005	0.278439	0.539699	0.24825	0.259165	0.0269832
1874	CRYBB1_Y131_S129R	CRYBB1	Y131	S129R		TWSRSYRSDRL	T	W	S	R	S	Y	R	S	D	R	L	1	0.757919	0.226333	0.268143	0.213407	0.338177	0.305121	0.417465	0.241342	0.285568	0.0527799
1875	CRYGS_Y21	CRYGS	Y21			FQGRRYDCDCD	F	Q	G	R	R	Y	D	C	D	C	D	1	0.357473	0.503604	0.419578	0.223975	0.183227	0.314856	0.426885	0.0598812	0.240686	0.055021
1876	CRYGS_Y21_G18V	CRYGS	Y21	G18V		FQVRRYDCDCD	F	Q	V	R	R	Y	D	C	D	C	D	1	0.28957	0.457968	0.647045	0.235586	0.257426	0.384223	0.464861	0.14602	0.292412	0.06553
1877	CSF1R_Y708	CSF1R	Y708			HLEKKYVRRDS	H	L	E	K	K	Y	V	R	R	D	S	1	0.408711	0.117924	0.387852	0.474558	0.10314	0.227647	0.304829	0.132436	0.268448	0.154351
1878	CSF1R_Y708_R710H	CSF1R	Y708	R710H		HLEKKYVHRDS	H	L	E	K	K	Y	V	H	R	D	S	1	0.214573	0.299191	0.456893	0.245584	0.114485	0.491645	0.323552	0.100415	0.283905	0.156341
1879	CSF1R_Y873	CSF1R	Y873			LVKDGYQMAQP	L	V	K	D	G	Y	Q	M	A	Q	P	1	0.252329	0.30697	0.539024	0.170864	0.193678	0.361895	0.366108	0.124289	0.242146	0.0851861
1880	CSF1R_Y873_L868P	CSF1R	Y873	L868P		PVKDGYQMAQP	P	V	K	D	G	Y	Q	M	A	Q	P	1	0.404743	0.280141	0.498952	0.30568	0.235831	0.161071	0.394612	0.0896159	0.234194	0.059048
1881	CSF1R_Y873_M875T	CSF1R	Y873	M875T		LVKDGYQTAQP	L	V	K	D	G	Y	Q	T	A	Q	P	1	0.262743	0.415542	1.58667	0.0899573	0.954043	0	0.754984	0.591387	0.348	0.430108
1882	CSF1R_Y873_P878T	CSF1R	Y873	P878T		LVKDGYQMAQT	L	V	K	D	G	Y	Q	M	A	Q	T	1	0			0			0	0	0	0
1883	CSF1R_Y923	CSF1R	Y923			RRERDYTNLPS	R	R	E	R	D	Y	T	N	L	P	S	1	0.656049	0.457097	0.317333	0.311365	0.44522	0.215	0.476826	0.138982	0.323862	0.0944016
1884	CSF1R_Y923_E920D	CSF1R	Y923	E920D		RRDRDYTNLPS	R	R	D	R	D	Y	T	N	L	P	S	1	0.484	0.0831085	0.617037	0.287232	0.199895	0.237132	0.394715	0.226934	0.24142	0.0357841
1885	CSF1R_Y923_R921Q	CSF1R	Y923	R921Q		RREQDYTNLPS	R	R	E	Q	D	Y	T	N	L	P	S	1	0.394548	0.413168	0.591111	0.928965	0.316197	0.435207	0.466275	0.0885987	0.560123	0.265298
1886	CSF1R_Y969	CSF1R	Y969			LQPNNYQFCGG	L	Q	P	N	N	Y	Q	F	C	G	G	1	0.525485	0.560982	0.806779	0.179915	0.0715532	0.144691	0.631082	0.125079	0.132053	0.0451319
1887	CSF1R_Y969_Y969C	CSF1R	Y969	Y969C		LQPNNCQFCGG	L	Q	P	N	N	C	Q	F	C	G	G	0	0.288502	0.400293	0.508547	0.432148	0.367613	0.306447	0.399114	0.0898369	0.368736	0.0513232
1888	CSNK1A1_Y292	CSNK1A1	Y292			TLNHQYDYTFD	T	L	N	H	Q	Y	D	Y	T	F	D	2	0.487962	0.485699	1.01729	0.193039	0.270331	0.435661	0.663651	0.250063	0.299677	0.1012
1889	CSNK1A1_Y292_D297H	CSNK1A1	Y292	D297H		TLNHQYDYTFH	T	L	N	H	Q	Y	D	Y	T	F	H	2	0.675098	0.764892	0.802525	0.382289	0.568486	0.551617	0.747505	0.053455	0.500797	0.0840804
1890	CSNK1A1_Y292_D297H_YF	CSNK1A1	Y292	D297H	YF	TLNHQYDFTFH	T	L	N	H	Q	Y	D	F	T	F	H	1	0.296614	0.249325	0.401919	0.153302	0.298493	0.319452	0.315953	0.0637792	0.257082	0.0738811
1891	CSNK1A1_Y292_YF	CSNK1A1	Y292		YF	TLNHQYDFTFD	T	L	N	H	Q	Y	D	F	T	F	D	1	0.266797	0.453478	0.502349	0.217189	0.351066	0.428367	0.407542	0.101501	0.332207	0.0872385
1892	CSNK1A1_Y294	CSNK1A1	Y294			NHQYDYTFDWT	N	H	Q	Y	D	Y	T	F	D	W	T	2	2.3238	2.53347	1.88176	0.401749	0.442399	0.598263	2.24634	0.271638	0.480803	0.0846979
1893	CSNK1A1_Y294_D297H	CSNK1A1	Y294	D297H		NHQYDYTFHWT	N	H	Q	Y	D	Y	T	F	H	W	T	2	3.529	4.06031	3.25069	3.694	2.8138	2.76154	3.61333	0.33586	3.08978	0.427781
1894	CSNK1A1_Y294_D297H_YF	CSNK1A1	Y294	D297H	YF	NHQFDYTFHWT	N	H	Q	F	D	Y	T	F	H	W	T	1	1.2973	1.69848	1.37137	0.953195	1.00653	0.679918	1.45571	0.174304	0.879881	0.143062
1895	CSNK1A1_Y294_YF	CSNK1A1	Y294		YF	NHQFDYTFDWT	N	H	Q	F	D	Y	T	F	D	W	T	1	1.43625	1.6765	1.35683	0.237877	0.573659	0.464331	1.48986	0.135897	0.425289	0.139835
1896	CSNK1G1_Y205	CSNK1G1	Y205			KKHIPYREHKS	K	K	H	I	P	Y	R	E	H	K	S	1	0.847181	0.817916	1.64791	0.491748	0.625133	0.539091	1.10433	0.38455	0.551991	0.055213
1897	CSNK1G1_Y205_R206K	CSNK1G1	Y205	R206K		KKHIPYKEHKS	K	K	H	I	P	Y	K	E	H	K	S	1	0.505033	0.455079	0.378674	0.165996	0.322337	0.283658	0.446262	0.0519612	0.25733	0.0664855
1898	CSNK1G2_Y195	CSNK1G2	Y195			GLAKEYIDPET	G	L	A	K	E	Y	I	D	P	E	T	1	0.422519	0.470718	0.430724	0.238265	0.190017	0.517379	0.44132	0.0210557	0.31522	0.144298
1899	CSNK1G2_Y195_E194G	CSNK1G2	Y195	E194G		GLAKGYIDPET	G	L	A	K	G	Y	I	D	P	E	T	1	0.315095	0.299787	0.381644	0.198174	0.195169	0.276694	0.332176	0.0355335	0.223346	0.0377431
1900	CSNK1G2_Y195_I196T	CSNK1G2	Y195	I196T		GLAKEYTDPET	G	L	A	K	E	Y	T	D	P	E	T	1	0.371066	0.401456	0.296825	0.204377	0.334185	0.377475	0.356449	0.0439481	0.305345	0.0735506
1901	CSNK1G2_Y206_E208Q	CSNK1G2	Y206	E208Q		KKHIPYRQHKS	K	K	H	I	P	Y	R	Q	H	K	S	1	1.53756	2.19977	2.09644	0.984624	0.662266	1.02994	1.94459	0.290889	0.892276	0.16369
1902	CSNK1G2_Y206_R207S	CSNK1G2	Y206	R207S		KKHIPYSEHKS	K	K	H	I	P	Y	S	E	H	K	S	1	0.236705	0.228065	0.252368	0.204922	0.149393	0.284891	0.239046	0.0100587	0.213069	0.0556162
1903	CSNK1G2_Y206_Y206C	CSNK1G2	Y206	Y206C		KKHIPCREHKS	K	K	H	I	P	C	R	E	H	K	S	0	1.10251	0.871673	1.06601	0.475468	0.533968	0.684318	1.0134	0.101317	0.564585	0.0879684
1904	CSNK1G2_Y206_Y206H	CSNK1G2	Y206	Y206H		KKHIPHREHKS	K	K	H	I	P	H	R	E	H	K	S	0	5.625	4.76302	6.66103	2.74465	3.6718	3.50556	5.68302	0.775946	3.30734	0.403625
1905	CSNK2A1_Y131	CSNK2A1	Y131			QTLTDYDIRFY	Q	T	L	T	D	Y	D	I	R	F	Y	2	0.550041	0.376137	0.814533	0.298176	0.263184	0.32418	0.580237	0.180243	0.29518	0.0249915
1906	CSNK2A1_Y131_L128S	CSNK2A1	Y131	L128S		QTSTDYDIRFY	Q	T	S	T	D	Y	D	I	R	F	Y	2	0.588296	0.535316	0.78895	0.184458	0.381617	0.33015	0.637521	0.109239	0.298742	0.0834977
1907	CSNK2A1_Y131_L128S_YF	CSNK2A1	Y131	L128S	YF	QTSTDYDIRFF	Q	T	S	T	D	Y	D	I	R	F	F	1	0.617971	0.906638	0.723742	0.342558	0.208155	0.419349	0.74945	0.119242	0.323354	0.0872824
1908	CSNK2A1_Y131_YF	CSNK2A1	Y131		YF	QTLTDYDIRFF	Q	T	L	T	D	Y	D	I	R	F	F	1	0.41151	0.49966	0.994311	0.310538	0.556203	0.352852	0.63516	0.256495	0.406531	0.107235
1909	CSNK2A1_Y50	CSNK2A1	Y50			LGRGKYSEVFE	L	G	R	G	K	Y	S	E	V	F	E	1	0.48452	0.237906	0.32547	0.355477	0.13109	0.218891	0.349299	0.10208	0.235152	0.0923243
1910	CSNK2A1_Y50_R47Q	CSNK2A1	Y50	R47Q		LGQGKYSEVFE	L	G	Q	G	K	Y	S	E	V	F	E	1	0.350712	0.391639	0.367194	0.251322	0.2561	0.305008	0.369849	0.0168137	0.27081	0.02426
1911	CSNK2A1_Y50_Y50S	CSNK2A1	Y50	Y50S		LGRGKSSEVFE	L	G	R	G	K	S	S	E	V	F	E	0	0.42443	0.544504	0.534231	0.306778	0.153524	0.229946	0.501055	0.0543439	0.230083	0.0625655
1912	CSNK2A3_Y131_I133T	CSNK2A3	Y131	I133T		QTLTDYDTRFY	Q	T	L	T	D	Y	D	T	R	F	Y	2	0.700647	0.422245	0.684892	0.476774	0.27698	0.614154	0.602594	0.127689	0.455969	0.138435
1913	CSNK2A3_Y131_I133T_YF	CSNK2A3	Y131	I133T	YF	QTLTDYDTRFF	Q	T	L	T	D	Y	D	T	R	F	F	1	0.439752	0.259479	0.393853	0.260383	0.146776	0.448028	0.364361	0.0764937	0.285062	0.124218
1914	CSRP3_Y57	CSRP3	Y57			HESEIYCKVCY	H	E	S	E	I	Y	C	K	V	C	Y	2	37.2596	25.4096	19.6786	38.6522	18.6215	17.1038	27.4493	7.32087	24.7925	9.81987
1915	CSRP3_Y57_C58G	CSRP3	Y57	C58G		HESEIYGKVCY	H	E	S	E	I	Y	G	K	V	C	Y	2	0.693031	0.727199	0.72818	0.320717	0.706698	0.185581	0.716137	0.016343	0.404332	0.220808
1916	CSRP3_Y57_C58G_YF	CSRP3	Y57	C58G	YF	HESEIYGKVCF	H	E	S	E	I	Y	G	K	V	C	F	1	0.792899	0.73331	1.13106	0.461781	0.336721	0.308557	0.885755	0.175152	0.36902	0.0665923
1917	CSRP3_Y57_YF	CSRP3	Y57		YF	HESEIYCKVCF	H	E	S	E	I	Y	C	K	V	C	F	1	18.9347	20.4982	18.2558	29.9504	18.082	20.0564	19.2296	0.938922	22.6963	5.19238
1918	CSRP3_Y73	CSRP3	Y73			PKGIGYGQGAG	P	K	G	I	G	Y	G	Q	G	A	G	1	0.233549	0.391099	0.286747	0.275869	0.0748269	0.411409	0.303798	0.0654397	0.254035	0.138274
1919	CSRP3_Y73_G72R	CSRP3	Y73	G72R		PKGIRYGQGAG	P	K	G	I	R	Y	G	Q	G	A	G	1	0.192334	0.329825	0.336792	0.153104	0.179685	0.442944	0.286317	0.0665167	0.258578	0.130818
1920	CST4_Y35	CST4	Y35			IPGGIYDADLN	I	P	G	G	I	Y	D	A	D	L	N	1	0.514286	0.50957	0.620991	0.0773035	0.327299	0.48052	0.548282	0.0514487	0.295041	0.166185
1921	CST4_Y35_D36N	CST4	Y35	D36N		IPGGIYNADLN	I	P	G	G	I	Y	N	A	D	L	N	1	0.262877	0.303234	0.49168	0.167792	0.253552	0.519545	0.352597	0.0997174	0.31363	0.149754
1922	CTCF_Y343	CTCF	Y343			VRHRRYKHTHE	V	R	H	R	R	Y	K	H	T	H	E	1	0.863749	0.276759	0.540619	0.284449	0.460765	0.315566	0.560376	0.240045	0.353593	0.0768389
1923	CTCF_Y343_H345R	CTCF	Y343	H345R		VRHRRYKRTHE	V	R	H	R	R	Y	K	R	T	H	E	1	0.29742	0.334797	0.47136	0.276558	0.355694	0.427337	0.367859	0.0747603	0.353196	0.0615804
1924	CTCF_Y343_K344E	CTCF	Y343	K344E		VRHRRYEHTHE	V	R	H	R	R	Y	E	H	T	H	E	1	0.301305	0.348652	0.261722	0.197209	0.384363	0.279376	0.303893	0.035536	0.286983	0.0765943
1925	CTCF_Y343_R339W	CTCF	Y343	R339W		VWHRRYKHTHE	V	W	H	R	R	Y	K	H	T	H	E	1	0.404442	0.22781	0.309568	0.227986	0.313817	0.324645	0.31394	0.072176	0.288816	0.0432399
1926	CTCF_Y343_R342H	CTCF	Y343	R342H		VRHRHYKHTHE	V	R	H	R	H	Y	K	H	T	H	E	1	0.279415	0.307115	0.419658	0.172762	0.174786	0.277032	0.335396	0.060646	0.208194	0.048683
1927	CTNNA1_Y177	CTNNA1	Y177			DLGIQYKALKP	D	L	G	I	Q	Y	K	A	L	K	P	1	0.271055	0.299981	0.458694	0.157425	0.288687	0.246792	0.343243	0.082486	0.230968	0.0547431
1928	CTNNA1_Y177_A179V	CTNNA1	Y177	A179V		DLGIQYKVLKP	D	L	G	I	Q	Y	K	V	L	K	P	1	0.379957	1.81737	0.715869	0.196188	1.15711	0.546122	0.971066	0.61394	0.633141	0.397092
1929	CTNNA1_Y222	CTNNA1	Y222			NVPILYTASQA	N	V	P	I	L	Y	T	A	S	Q	A	1	0.423548	0.328917	0.442552	0.245737	0.27428	0.432769	0.398339	0.049698	0.317595	0.0822695
1930	CTNNA1_Y222_P219S	CTNNA1	Y222	P219S		NVSILYTASQA	N	V	S	I	L	Y	T	A	S	Q	A	1	0.380101	0.456729	0.52814	0.223094	0.290434	0.378874	0.45499	0.060449	0.297467	0.0637908
1931	CTNNA3_Y614	CTNNA3	Y614			ISKKIYDTIHD	I	S	K	K	I	Y	D	T	I	H	D	1	0.296098	0.327094	0.514197	0.187571	0.240107	0.319612	0.37913	0.0963419	0.249097	0.0542794
1932	CTNNA3_Y614_T616P	CTNNA3	Y614	T616P		ISKKIYDPIHD	I	S	K	K	I	Y	D	P	I	H	D	1	0.267677	0.271189	0.44223	0.159643	0.238109	0.341278	0.327032	0.0814698	0.246343	0.0743804
1933	CTNNB1_Y30	CTNNB1	Y30			WQQQSYLDSGI	W	Q	Q	Q	S	Y	L	D	S	G	I	1	0.384019	0.394247	0.384539	0.36841	0.248321	0.337396	0.387602	0.0047037	0.318042	0.0509002
1934	CTNNB1_Y30_D32A	CTNNB1	Y30	D32A		WQQQSYLASGI	W	Q	Q	Q	S	Y	L	A	S	G	I	1	0.290236	0.372388	0.411948	0.22009	0.208175	0.769308	0.358191	0.050693	0.399191	0.261758
1935	CTNNB1_Y30_D32G	CTNNB1	Y30	D32G		WQQQSYLGSGI	W	Q	Q	Q	S	Y	L	G	S	G	I	1	0.305461	0.406005	0.374709	0.255403	0.248155	0.310754	0.362059	0.0420103	0.271438	0.0279579
1936	CTNNB1_Y30_D32Y	CTNNB1	Y30	D32Y		WQQQSYLYSGI	W	Q	Q	Q	S	Y	L	Y	S	G	I	2	0.909924	0.866195	0.857207	0.841541	0.959733	0.888825	0.877776	0.0230267	0.8967	0.048572
1937	CTNNB1_Y30_D32Y_YF	CTNNB1	Y30	D32Y	YF	WQQQSYLFSGI	W	Q	Q	Q	S	Y	L	F	S	G	I	1	0.412737	0.338656	0.48061	0.295722	0.248969	0.336977	0.410668	0.0579711	0.293889	0.0359522
1938	CTNNB1_Y30_G34E	CTNNB1	Y30	G34E		WQQQSYLDSEI	W	Q	Q	Q	S	Y	L	D	S	E	I	1	0.370172	0.47794	0.398637	0.179171	0.262133	0.266851	0.415583	0.0455987	0.236052	0.0402671
1939	CTNNB1_Y30_G34R	CTNNB1	Y30	G34R		WQQQSYLDSRI	W	Q	Q	Q	S	Y	L	D	S	R	I	1	0.336731	0.277911	0.442815	0.236244	0.25826	0.342541	0.352486	0.0682376	0.279015	0.0458102
1940	CTNNB1_Y30_G34V	CTNNB1	Y30	G34V		WQQQSYLDSVI	W	Q	Q	Q	S	Y	L	D	S	V	I	1	0.329126	0.410512	0.42694	0.206272	0.401945	0.325766	0.388859	0.0427672	0.311328	0.0805333
1941	CTNNB1_Y30_I35S	CTNNB1	Y30	I35S		WQQQSYLDSGS	W	Q	Q	Q	S	Y	L	D	S	G	S	1	0.362317	0.429967	0.47749	0.235996	0.318484	0.554717	0.423258	0.0472581	0.369732	0.135069
1942	CTNNB1_Y30_S33F	CTNNB1	Y30	S33F		WQQQSYLDFGI	W	Q	Q	Q	S	Y	L	D	F	G	I	1	0.504216	0.7003	0.683135	0.269823	0.279682	0.487291	0.629217	0.0886663	0.345599	0.100272
1943	CTNNB1_Y30_S33L	CTNNB1	Y30	S33L		WQQQSYLDLGI	W	Q	Q	Q	S	Y	L	D	L	G	I	1	0.646776	1.38593	0.594695	0.266435	0.239327	0.419625	0.875801	0.361343	0.308462	0.0793793
1944	CTNNB1_Y30_S33Y	CTNNB1	Y30	S33Y		WQQQSYLDYGI	W	Q	Q	Q	S	Y	L	D	Y	G	I	2	0.447849	0.883397	0.583027	0.206742	0.319629	0.358499	0.638091	0.182025	0.294956	0.0643639
1945	CTNND1_Y174	CTNND1	Y174			SVSNNYIQTLG	S	V	S	N	N	Y	I	Q	T	L	G	1	0.258572	0.248045	0.361296	0.435508	0.237592	0.581531	0.289304	0.0510868	0.41821	0.140944
1946	CTNND1_Y174_S171F	CTNND1	Y174	S171F		SVFNNYIQTLG	S	V	F	N	N	Y	I	Q	T	L	G	1	0.327228	0.415542	0.446328	0.254081	0.351214	0.394593	0.396366	0.0504777	0.333296	0.0587463
1947	CTNND1_Y213	CTNND1	Y213			YPPDGYSRHYE	Y	P	P	D	G	Y	S	R	H	Y	E	3	0.272183	0.299253	0.4896	0.184139	0.237324	0.305697	0.353678	0.0967441	0.242387	0.0497547
1948	CTNND1_Y213_Y217C	CTNND1	Y213	Y217C		YPPDGYSRHCE	Y	P	P	D	G	Y	S	R	H	C	E	2	0.291381	0.364443	0.388363	0.165207	0.2612	0.233695	0.348062	0.0412521	0.220034	0.0403619
1949	CTNND1_Y213_Y217C_YF	CTNND1	Y213	Y217C	YF	FPPDGYSRHCE	F	P	P	D	G	Y	S	R	H	C	E	1	0.317319	0.352653	0.47572	0.310205	0.215908	0.394467	0.381897	0.0678928	0.30686	0.0729348
1950	CTNND1_Y213_YF	CTNND1	Y213		YF	FPPDGYSRHFE	F	P	P	D	G	Y	S	R	H	F	E	1	0.427371	0.283157	0.361149	0.187929	0.211071	0.395041	0.357226	0.0589405	0.26468	0.0926619
1951	CTNND1_Y217	CTNND1	Y217			GYSRHYEDGYP	G	Y	S	R	H	Y	E	D	G	Y	P	3	0.289233	0.277558	0.440457	0.242776	0.205846	0.766752	0.33575	0.0741927	0.405125	0.256153
1952	CTNND1_Y217_Y217C	CTNND1	Y217	Y217C		GYSRHCEDGYP	G	Y	S	R	H	C	E	D	G	Y	P	2	0.38196	0.436685	0.515624	0.245203	0.265116	0.412103	0.444756	0.0548656	0.307474	0.0744293
1953	CTNND1_Y217_Y217C_YF	CTNND1	Y217	Y217C	YF	GFSRHCEDGFP	G	F	S	R	H	C	E	D	G	F	P	0	0.276392	0.363909	0.432361	0.140682	0.23709	0.393116	0.357554	0.0638325	0.256963	0.104009
1954	CTNND1_Y217_YF	CTNND1	Y217		YF	GFSRHYEDGFP	G	F	S	R	H	Y	E	D	G	F	P	1	0.433424	0.304541	0.300079	0.158158	0.2396	0.186678	0.346015	0.0618344	0.194812	0.0337424
1955	CTNND1_Y221	CTNND1	Y221			HYEDGYPGGSD	H	Y	E	D	G	Y	P	G	G	S	D	2	0.437143	0.644807	0.82919	0.405199	0.307048	0.626993	0.637047	0.160147	0.446413	0.133828
1956	CTNND1_Y221_Y217C	CTNND1	Y221	Y217C		HCEDGYPGGSD	H	C	E	D	G	Y	P	G	G	S	D	1	0.748418	1.40097	1.27466	0.253516	0.472478	0.614154	1.14135	0.282589	0.446716	0.148353
1957	CTNND1_Y221_YF	CTNND1	Y221		YF	HFEDGYPGGSD	H	F	E	D	G	Y	P	G	G	S	D	1	0.663317	0.954863	0.691624	0.701962	0.568366	0.48156	0.769935	0.131274	0.583963	0.0906522
1958	CTNND2_Y1154	CTNND2	Y1154			PSRKDYETYQP	P	S	R	K	D	Y	E	T	Y	Q	P	2	0.472175	0.346285	0.338243	0.320717	0.21201	0.165441	0.385568	0.0613287	0.232723	0.0650614
1959	CTNND2_Y1154_P1159S	CTNND2	Y1154	P1159S		PSRKDYETYQS	P	S	R	K	D	Y	E	T	Y	Q	S	2	0.546589	0.288283	0.452816	0.288297	0.274287	0.370315	0.429229	0.106764	0.310967	0.0423539
1960	CTNND2_Y1154_P1159S_YF	CTNND2	Y1154	P1159S	YF	PSRKDYETFQS	P	S	R	K	D	Y	E	T	F	Q	S	1	0.514673	0.386612	0.241778	0.443123	0.253606	0.146344	0.381021	0.111479	0.281025	0.122701
1961	CTNND2_Y1154_YF	CTNND2	Y1154		YF	PSRKDYETFQP	P	S	R	K	D	Y	E	T	F	Q	P	1	0.446438	0.29088	0.970151	0.193754	0.201409	0.168378	0.569156	0.290571	0.187847	0.0141171
1962	CTNND2_Y1157	CTNND2	Y1157			KDYETYQPFQN	K	D	Y	E	T	Y	Q	P	F	Q	N	2	0.334062	0.520704	0.52552	0.615182	0.300043	0.386057	0.460095	0.089141	0.43376	0.133003
1963	CTNND2_Y1157_P1159S	CTNND2	Y1157	P1159S		KDYETYQSFQN	K	D	Y	E	T	Y	Q	S	F	Q	N	2	0.392328	0.467175	0.586943	0.267468	0.419172	0.461632	0.482149	0.0801535	0.382757	0.0833443
1964	CTNND2_Y1157_P1159S_YF	CTNND2	Y1157	P1159S	YF	KDFETYQSFQN	K	D	F	E	T	Y	Q	S	F	Q	N	1	0.32812	0.391496	0.412214	0.167245	0.290307	0.382174	0.377277	0.0357732	0.279908	0.0880519
1965	CTNND2_Y1157_YF	CTNND2	Y1157		YF	KDFETYQPFQN	K	D	F	E	T	Y	Q	P	F	Q	N	1	0.344123	0.313498	0.504651	0.247582	0.288226	0.457395	0.387424	0.0838296	0.331068	0.0908552
1966	CTNND2_Y1217	CTNND2	Y1217			YETSHYPASPD	Y	E	T	S	H	Y	P	A	S	P	D	2	0.366307	0.30076	0.442539	0.277069	0.380283	0.646547	0.369869	0.0579361	0.434633	0.155658
1967	CTNND2_Y1217_P1218L	CTNND2	Y1217	P1218L		YETSHYLASPD	Y	E	T	S	H	Y	L	A	S	P	D	2	0.378748	0.392241	0.381626	0.156647	0.235786	0.471043	0.384205	0.0058026	0.287825	0.133522
1968	CTNND2_Y1217_P1218L_YF	CTNND2	Y1217	P1218L	YF	FETSHYLASPD	F	E	T	S	H	Y	L	A	S	P	D	1	0.348333	0.368253	0.562873	0.145499	0.161702	0.331413	0.426487	0.0967824	0.212872	0.0840822
1969	CTNND2_Y1217_YF	CTNND2	Y1217		YF	FETSHYPASPD	F	E	T	S	H	Y	P	A	S	P	D	1	0.279772	0.308993	0.371442	0.272371	0.228318	0.441453	0.320069	0.0382346	0.314047	0.091867
1970	CTNND2_Y503	CTNND2	Y503			NYADPYRQLQY	N	Y	A	D	P	Y	R	Q	L	Q	Y	3	1.00145	1.06448	0.909373	0.329687	0.93443	0.423015	0.991768	0.0636928	0.562377	0.265826
1971	CTNND2_Y503_Q507P	CTNND2	Y503	Q507P		NYADPYRQLPY	N	Y	A	D	P	Y	R	Q	L	P	Y	3	1.53709	1.71138	1.54162	1.18237	0.954043	0.921367	1.5967	0.0811135	1.01926	0.116104
1972	CTNND2_Y503_Q507P_YF	CTNND2	Y503	Q507P	YF	NFADPYRQLPF	N	F	A	D	P	Y	R	Q	L	P	F	1	0.485102	0.461994	0.642834	0.467198	0.519333	0.284829	0.529977	0.0803579	0.423787	0.100537
1973	CTNND2_Y503_YF	CTNND2	Y503		YF	NFADPYRQLQF	N	F	A	D	P	Y	R	Q	L	Q	F	1	0.488155	0.346794	0.388149	0.223816	0.424477	0.442669	0.407699	0.059343	0.363654	0.0991589
1974	CTNND2_Y508	CTNND2	Y508			YRQLQYCPSVE	Y	R	Q	L	Q	Y	C	P	S	V	E	2	0.483608	0.473512	0.623487	0.264413	0.358425	0.436256	0.526869	0.0684434	0.353032	0.0702582
1975	CTNND2_Y508_Q507P	CTNND2	Y508	Q507P		YRQLPYCPSVE	Y	R	Q	L	P	Y	C	P	S	V	E	2	1.1706	0.695072	0.666486	1.37348	1.40845	1.14286	0.844053	0.231199	1.30826	0.117826
1976	CTNND2_Y508_Q507P_YF	CTNND2	Y508	Q507P	YF	FRQLPYCPSVE	F	R	Q	L	P	Y	C	P	S	V	E	1	0.648401	1.07644	0.866976	0.94183	0.367941	0.554708	0.863939	0.174759	0.621493	0.239001
1977	CTNND2_Y508_YF	CTNND2	Y508		YF	FRQLQYCPSVE	F	R	Q	L	Q	Y	C	P	S	V	E	1	0.405029	0.422732	0.386193	0.272303	0.382938	0.288784	0.404651	0.0149191	0.314675	0.0487356
1978	CTNS_Y143	CTNS	Y143			WSISFYPQVIM	W	S	I	S	F	Y	P	Q	V	I	M	1	0.610241	0.898667	0.808149	0.197326	0.557748	0.686032	0.772352	0.120439	0.480369	0.20688
1979	CTNS_Y143_S139F	CTNS	Y143	S139F		WFISFYPQVIM	W	F	I	S	F	Y	P	Q	V	I	M	1	0.673809	0.961276	0.790972	0.324177	0.532299	0.565305	0.808686	0.118024	0.473927	0.106743
1980	CTPS1_Y567	CTPS1	Y567			SPRDTYSDRSG	S	P	R	D	T	Y	S	D	R	S	G	1	0.170123	0.276459	0.355672	0.126793	0.182189	0.395151	0.267418	0.0760192	0.234711	0.11568
1981	CTPS1_Y567_S571I	CTPS1	Y567	S571I		SPRDTYSDRIG	S	P	R	D	T	Y	S	D	R	I	G	1	0.262743	0.434353	0.326841	0.172541	0.159662	0.15347	0.341312	0.0708029	0.161891	0.00794389
1982	CTRB2_Y246	CTRB2	Y246			TTPAVYARVAK	T	T	P	A	V	Y	A	R	V	A	K	1	0.294961	0.247141	0.297719	0.25763	0.315576	0.277289	0.27994	0.0232199	0.283499	0.0240603
1983	CTRB2_Y246_A250T	CTRB2	Y246	A250T		TTPAVYARVTK	T	T	P	A	V	Y	A	R	V	T	K	1	0.170048	0.159824	0.0936086	0.30336	0.489253	0.201457	0.14116	0.033882	0.331357	0.119148
1984	CTSC_Y150	CTSC	Y150			ASENVYVNIAH	A	S	E	N	V	Y	V	N	I	A	H	1	1.3301	1.5159	1.52959	2.17818	1.51884	1.09888	1.45853	0.0909828	1.59863	0.444218
1985	CTSC_Y150_I153T	CTSC	Y150	I153T		ASENVYVNTAH	A	S	E	N	V	Y	V	N	T	A	H	1	0.322311	0.308771	0.564427	0.175946	0.216426	0.365539	0.398503	0.117456	0.252637	0.0815263
1986	CTSC_Y345	CTSC	Y345			YYSSEYHYVGG	Y	Y	S	S	E	Y	H	Y	V	G	G	4	31.5094	28.4295	22.4474	33.0801	29.1079	41.7504	27.4621	3.76225	34.6461	5.27875
1987	CTSC_Y345_Y340C	CTSC	Y345	Y340C		CYSSEYHYVGG	C	Y	S	S	E	Y	H	Y	V	G	G	3	16.4543	15.237	14.3443	16.194	17.5051	15.7225	15.3452	0.864794	16.4739	0.754189
1988	CTSC_Y345_Y340C_YF	CTSC	Y345	Y340C	YF	CFSSEYHFVGG	C	F	S	S	E	Y	H	F	V	G	G	1	12.6136	12.1763	10.2708	11.8942	11.7508	10.9273	11.6869	1.01712	11.5241	0.42605
1989	CTSC_Y345_Y347C	CTSC	Y345	Y347C		YYSSEYHCVGG	Y	Y	S	S	E	Y	H	C	V	G	G	3	21.3855	17.5454	17.7022	20.6156	20.451	18.3568	18.8777	1.77444	19.8078	1.02823
1990	CTSC_Y345_Y347C_YF	CTSC	Y345	Y347C	YF	FFSSEYHCVGG	F	F	S	S	E	Y	H	C	V	G	G	1	6.46816	7.93735	7.20263	9.89636	10.2408	8.42442	7.20271	0.599795	9.52053	0.787722
1991	CTSC_Y345_YF	CTSC	Y345		YF	FFSSEYHFVGG	F	F	S	S	E	Y	H	F	V	G	G	1	24.6796	15.1621	15.9827	24.7044	17.4546	18.186	18.6081	4.30622	20.115	3.25893
1992	CTSC_Y347	CTSC	Y347			SSEYHYVGGFY	S	S	E	Y	H	Y	V	G	G	F	Y	3	26.2525	18.0357	19.1555	23.3756	20.7481	21.9239	21.1479	3.63832	22.0159	1.07465
1993	CTSC_Y347_Y347C	CTSC	Y347	Y347C		SSEYHCVGGFY	S	S	E	Y	H	C	V	G	G	F	Y	2	6.45994	7.7601	7.23262	11.3324	11.4622	11.0311	7.15089	0.533927	11.2753	0.18056
1994	CTSC_Y347_Y347C_YF	CTSC	Y347	Y347C	YF	SSEFHCVGGFF	S	S	E	F	H	C	V	G	G	F	F	0	0.451181	0.437237	0.357278	0.249417	0.41891	0.542016	0.415232	0.0413731	0.403448	0.119952
1995	CTSC_Y347_YF	CTSC	Y347		YF	SSEFHYVGGFF	S	S	E	F	H	Y	V	G	G	F	F	1	0.444822	0.469423	0.604663	0.261322	0.464312	0.436515	0.506302	0.0702727	0.387383	0.0898581
1996	CTSC_Y352	CTSC	Y352			YVGGFYGGCNE	Y	V	G	G	F	Y	G	G	C	N	E	2	0.494622	0.674196	0.77683	0.219958	0.498439	0.550059	0.64855	0.11663	0.422818	0.144984
1997	CTSC_Y352_Y347C	CTSC	Y352	Y347C		CVGGFYGGCNE	C	V	G	G	F	Y	G	G	C	N	E	1	0.296964	0.36949	0.403612	0.223683	0.24097	0.205875	0.356689	0.0444697	0.223509	0.014328
1998	CTSC_Y352_YF	CTSC	Y352		YF	FVGGFYGGCNE	F	V	G	G	F	Y	G	G	C	N	E	1	0.5863	0.642934	0.346895	0.219937	0.374225	0.465247	0.525376	0.128306	0.353137	0.101251
1999	CTSD_Y232	CTSD	Y232			NIFSFYLSRDP	N	I	F	S	F	Y	L	S	R	D	P	1	0.56302	0.600012	0.478034	0.200476	0.213991	0.136807	0.547022	0.0510661	0.183758	0.0336548
2000	CTSD_Y232_F229I	CTSD	Y232	F229I		NIISFYLSRDP	N	I	I	S	F	Y	L	S	R	D	P	1	0.499592	0.549213	0.731872	0.281606	0.453671	0.400296	0.593559	0.099878	0.378524	0.0719125
2001	CTSK_Y121	CTSK	Y121			PDSVDYRKKGY	P	D	S	V	D	Y	R	K	K	G	Y	2	0.233887	0.456282	0.253191	0.247513	0.0623558	0.257313	0.314453	0.100597	0.189061	0.0896831
2002	CTSK_Y121_R122P	CTSK	Y121	R122P		PDSVDYPKKGY	P	D	S	V	D	Y	P	K	K	G	Y	2	0.250407	0.391503	0.777777	0.443452	0.22077	0.239125	0.473229	0.222919	0.301115	0.100925
2003	CTSK_Y121_R122P_YF	CTSK	Y121	R122P	YF	PDSVDYPKKGF	P	D	S	V	D	Y	P	K	K	G	F	1	0.382171	0.339989	0.657289	0.261694	0.231283	0.0986907	0.459817	0.140692	0.197223	0.0707701
2004	CTSK_Y121_YF	CTSK	Y121		YF	PDSVDYRKKGF	P	D	S	V	D	Y	R	K	K	G	F	1	0.515331	0.26787	0.424655	0.32854	0.126154	0.332331	0.402619	0.10222	0.262342	0.0963114
2005	CUX2_Y1470	CUX2	Y1470			LNNIIYRVERA	L	N	N	I	I	Y	R	V	E	R	A	1	0.449006	0.56338	0.976776	0.27494	0.458674	0.333266	0.663054	0.226696	0.355627	0.0766576
2006	CUX2_Y1470_V1472L	CUX2	Y1470	V1472L		LNNIIYRLERA	L	N	N	I	I	Y	R	L	E	R	A	1	0.86458	0.426927	1.19543	0.904187	0.130691	0.467767	0.82898	0.31475	0.500881	0.316645
2007	CWC22_Y797	CWC22	Y797			SERNNYSRVAN	S	E	R	N	N	Y	S	R	V	A	N	1	0.237103	0.271293	0.294063	0.211032	0.191084	0.330138	0.267486	0.0234092	0.244085	0.0613912
2008	CWC22_Y797_R794Q	CWC22	Y797	R794Q		SEQNNYSRVAN	S	E	Q	N	N	Y	S	R	V	A	N	1	0.327427	0.56565	0.3968	0.198729	0.212243	0.358205	0.429959	0.100041	0.256393	0.0722035
2009	CXADR_Y318	CXADR	Y318			YSKTQYNQVPS	Y	S	K	T	Q	Y	N	Q	V	P	S	2	0.241726	0.286914	0.442912	0.372427	0.249413	0.226285	0.32385	0.0861865	0.282708	0.0641395
2010	CXADR_Y318_S323R	CXADR	Y318	S323R		YSKTQYNQVPR	Y	S	K	T	Q	Y	N	Q	V	P	R	2	0.240052	0.316967	0.500795	0.258377	0.250077	0.341733	0.352605	0.10939	0.283395	0.0413896
2011	CXADR_Y318_S323R_YF	CXADR	Y318	S323R	YF	FSKTQYNQVPR	F	S	K	T	Q	Y	N	Q	V	P	R	1	0.173935	0.310151	0.407229	0.116897	0.205096	0.265661	0.297105	0.0956877	0.195885	0.0610807
2012	CXADR_Y318_YF	CXADR	Y318		YF	FSKTQYNQVPS	F	S	K	T	Q	Y	N	Q	V	P	S	1	0.335795	0.314659	0.376541	0.167526	0.172794	0.172318	0.342332	0.0256825	0.170879	0.00237908
2013	CXCL11_Y52	CXCL11	Y52			KASIMYPSNNC	K	A	S	I	M	Y	P	S	N	N	C	1	0.308383	0.248433	0.383849	0.235029	0.212895	0.246352	0.313555	0.0554041	0.231425	0.0138943
2014	CXCL11_Y52_N55S	CXCL11	Y52	N55S		KASIMYPSSNC	K	A	S	I	M	Y	P	S	S	N	C	1	0.309009	0.489718	0.384287	0.195998	0.181897	0.346504	0.394338	0.0741156	0.241466	0.0744957
2015	CXXC1_Y218	CXXC1	Y218			RESYKYFPSSL	R	E	S	Y	K	Y	F	P	S	S	L	2	0.789555	0.376498	0.968055	0.581997	0.140865	0.101628	0.711369	0.247749	0.27483	0.21779
2016	CXXC1_Y218_F219L	CXXC1	Y218	F219L		RESYKYLPSSL	R	E	S	Y	K	Y	L	P	S	S	L	2	0.430061	0.281194	0.424655	0.460528	0.258237	0.166165	0.378637	0.0689378	0.294977	0.122949
2017	CXXC1_Y218_F219L_YF	CXXC1	Y218	F219L	YF	RESFKYLPSSL	R	E	S	F	K	Y	L	P	S	S	L	1	0.297013	0.210698	0.498228	0.258138	0.349368	0.226822	0.335313	0.120468	0.278109	0.0519841
2018	CXXC1_Y218_YF	CXXC1	Y218		YF	RESFKYFPSSL	R	E	S	F	K	Y	F	P	S	S	L	1	0.452307	0.209433	0.937986	0.509358	0.137382	0.158088	0.533242	0.302886	0.268276	0.17068
2019	CYB5R3_Y130	CYB5R3	Y130			GKMSQYLESMQ	G	K	M	S	Q	Y	L	E	S	M	Q	1	0.371661	0.228548	0.680637	0.139141	0.185027	0.232129	0.426949	0.18866	0.185432	0.0379634
2020	CYB5R3_Y130_S128P	CYB5R3	Y130	S128P		GKMPQYLESMQ	G	K	M	P	Q	Y	L	E	S	M	Q	1	0.294204	0.250578	0.281412	0.124019	0.242905	0.396333	0.275398	0.0183106	0.254419	0.11147
2021	CYBA_Y72	CYBA	Y72			RWGQKYMTAVV	R	W	G	Q	K	Y	M	T	A	V	V	1	0.289398	0.235213	0.520875	0.211204	0.21601	0.517379	0.348495	0.123882	0.314864	0.143213
2022	CYBA_Y72_Y72H	CYBA	Y72	Y72H		RWGQKHMTAVV	R	W	G	Q	K	H	M	T	A	V	V	0	0.242716	0.443137	0.506383	0.163336	0.36522	0.217959	0.397412	0.112393	0.248838	0.085262
2023	CYBA_Y87	CYBA	Y87			PFTRNYYVRAV	P	F	T	R	N	Y	Y	V	R	A	V	2	0.565449	0.690097	0.736427	4.39568	2.61226	1.24269	0.663991	0.0722011	2.75021	1.29089
2024	CYBA_Y87_R90Q	CYBA	Y87	R90Q		PFTRNYYVQAV	P	F	T	R	N	Y	Y	V	Q	A	V	2	1.23011	0.796304	1.96	0.666502	0.50434	0.725344	1.32881	0.480175	0.632062	0.0934535
2025	CYBA_Y87_R90Q_YF	CYBA	Y87	R90Q	YF	PFTRNYFVQAV	P	F	T	R	N	Y	F	V	Q	A	V	1	0.462021	0.735961	0.697839	0.620575	0.22989	0.474264	0.63194	0.121155	0.441576	0.161163
2026	CYBA_Y87_R90W	CYBA	Y87	R90W		PFTRNYYVWAV	P	F	T	R	N	Y	Y	V	W	A	V	2	17.7873	17.8062	16.1385	15.6908	10.9527	10.3983	17.244	0.781729	12.3473	2.37502
2027	CYBA_Y87_R90W_YF	CYBA	Y87	R90W	YF	PFTRNYFVWAV	P	F	T	R	N	Y	F	V	W	A	V	1	3.0449	4.36319	3.20117	2.35089	3.41865	1.69736	3.53642	0.588089	2.48897	0.709464
2028	CYBA_Y87_YF	CYBA	Y87		YF	PFTRNYFVRAV	P	F	T	R	N	Y	F	V	R	A	V	1	0.162075	0.649503	0.669697	0.636939	0.432927	0.221734	0.493758	0.23468	0.430533	0.169515
2029	CYBA_Y88	CYBA	Y88			FTRNYYVRAVL	F	T	R	N	Y	Y	V	R	A	V	L	2	0.441684	0.531818	1.5031	10.5029	8.94087	5.77341	0.825535	0.480524	8.40573	1.96754
2030	CYBA_Y88_R90Q	CYBA	Y88	R90Q		FTRNYYVQAVL	F	T	R	N	Y	Y	V	Q	A	V	L	2	0.716234	0.68912	0.659238	0.460486	0.493431	0.521287	0.688197	0.0232777	0.491735	0.0248507
2031	CYBA_Y88_R90Q_YF	CYBA	Y88	R90Q	YF	FTRNFYVQAVL	F	T	R	N	F	Y	V	Q	A	V	L	1	0.505443	0.564004	0.630259	0.288202	0.36997	0.602315	0.566569	0.0509881	0.420162	0.133057
2032	CYBA_Y88_R90W	CYBA	Y88	R90W		FTRNYYVWAVL	F	T	R	N	Y	Y	V	W	A	V	L	2	3.9217	4.50583	4.47459	5.05734	5.80202	9.3349	4.30071	0.268302	6.73142	1.86587
2033	CYBA_Y88_R90W_YF	CYBA	Y88	R90W	YF	FTRNFYVWAVL	F	T	R	N	F	Y	V	W	A	V	L	1	0.546625	0.768413	0.810394	0.201629	0.575554	0.497212	0.708477	0.115723	0.424798	0.161013
2034	CYBA_Y88_YF	CYBA	Y88		YF	FTRNFYVRAVL	F	T	R	N	F	Y	V	R	A	V	L	1	0.673019	0.677067	1.23685	0.337695	0.409626	0.506379	0.862312	0.264843	0.4179	0.0691132
2035	CYBB_Y324	CYBB	Y324			MEVGQYIFVKC	M	E	V	G	Q	Y	I	F	V	K	C	1	2.87104	3.60219	3.72341	1.48416	1.81776	1.24397	3.39888	0.376508	1.5153	0.235282
2036	CYBB_Y324_G322E	CYBB	Y324	G322E		MEVEQYIFVKC	M	E	V	E	Q	Y	I	F	V	K	C	1	0.949695	1.6832	1.08758	0.378584	0.582084	0.784753	1.24016	0.318296	0.581807	0.165818
2037	CYBB_Y324_I325F	CYBB	Y324	I325F		MEVGQYFFVKC	M	E	V	G	Q	Y	F	F	V	K	C	1	6.21484	7.40733	6.71956	3.50403	6.73053	5.6723	6.78058	0.488741	5.30229	1.34295
2038	CYBB_Y41	CYBB	Y41			PPKFFYTRKLL	P	P	K	F	F	Y	T	R	K	L	L	1	0.861935	0.593056	0.944444	0.336672	0.426077	0.237132	0.799811	0.150029	0.333294	0.0771737
2039	CYBB_Y41_Y41D	CYBB	Y41	Y41D		PPKFFDTRKLL	P	P	K	F	F	D	T	R	K	L	L	0	0.525485	0.189487	0.596491	0.312483	0.0915881	0.171163	0.437155	0.17751	0.191745	0.0913469
2040	CYCS_Y47	CYCS	Y47			GQAPGYSYTAA	G	Q	A	P	G	Y	S	Y	T	A	A	2	0.346346	0.239374	0.320539	0.172725	0.19863	0.386766	0.302086	0.0455787	0.252707	0.0953821
2041	CYCS_Y47_G42S	CYCS	Y47	G42S		SQAPGYSYTAA	S	Q	A	P	G	Y	S	Y	T	A	A	2	0.200571	0.641468	0.30365	0.184635	0.218596	0.293657	0.381896	0.188307	0.232296	0.0455504
2042	CYCS_Y47_G42S_YF	CYCS	Y47	G42S	YF	SQAPGYSFTAA	S	Q	A	P	G	Y	S	F	T	A	A	1	0.260006	0.26139	0.237775	0.189754	1.44389	0.231657	0.253057	0.0108206	0.621766	0.581579
2043	CYCS_Y47_YF	CYCS	Y47		YF	GQAPGYSFTAA	G	Q	A	P	G	Y	S	F	T	A	A	1	0.317827	0.321532	0.268659	0.205152	0.255911	0.330662	0.302673	0.0240992	0.263908	0.0515505
2044	CYCS_Y68	CYCS	Y68			DTLMEYLENPK	D	T	L	M	E	Y	L	E	N	P	K	1	0.714177	0.635333	0.591111	0.257665	0.357438	0.451945	0.646874	0.0509001	0.355683	0.0793244
2045	CYCS_Y68_M66L	CYCS	Y68	M66L		DTLLEYLENPK	D	T	L	L	E	Y	L	E	N	P	K	1	0.537961	0.349561	0.483119	0.53103	0.457683	0.540387	0.456881	0.0791202	0.5097	0.0369796
2046	CYFIP1_Y108	CYFIP1	Y108			NRVEIYEKTVE	N	R	V	E	I	Y	E	K	T	V	E	1	0.356631	0.510315	0.490307	0.214552	0.215729	0.419485	0.452418	0.0682221	0.283255	0.0963304
2047	CYFIP1_Y108_E109D	CYFIP1	Y108	E109D		NRVEIYDKTVE	N	R	V	E	I	Y	D	K	T	V	E	1	0.398493	0.347712	0.382447	0.133437	0.414275	0.20401	0.376217	0.021194	0.250574	0.119286
2048	CYP11B1_Y81	CYP11B1	Y81			GPIFRYDLGGA	G	P	I	F	R	Y	D	L	G	G	A	1	0.312924	0.373874	0.465044	0.234497	0.2209	0.290495	0.383947	0.0625098	0.248631	0.0301188
2049	CYP11B1_Y81_F79I	CYP11B1	Y81	F79I		GPIIRYDLGGA	G	P	I	I	R	Y	D	L	G	G	A	1	0.275769	0.387918	0.383716	0.252794	0.229402	0.361289	0.349134	0.0519057	0.281162	0.0574577
2050	CYP11B1_Y81_L83S	CYP11B1	Y81	L83S		GPIFRYDSGGA	G	P	I	F	R	Y	D	S	G	G	A	1	0.260523	0.311657	0.498573	0.216038	0.317087	0.314429	0.356918	0.102317	0.282518	0.0470211
2051	CYP17A1_Y329	CYP17A1	Y329			VKKKLYEEIDQ	V	K	K	K	L	Y	E	E	I	D	Q	1	0.271934	0.386094	0.403732	0.172077	0.280454	0.304108	0.35392	0.0584182	0.252213	0.0574817
2052	CYP17A1_Y329_Y329D	CYP17A1	Y329	Y329D		VKKKLDEEIDQ	V	K	K	K	L	D	E	E	I	D	Q	0	0.336801	0.77094	0.410928	0.180884	0.138085	0.369353	0.506223	0.189614	0.229441	0.100464
2053	CYP17A1_Y60	CYP17A1	Y60			KLQKKYGPIYS	K	L	Q	K	K	Y	G	P	I	Y	S	2	0.291269	0.280527	0.266418	0.218982	0.212496	0.353043	0.279405	0.0101764	0.261507	0.0647799
2054	CYP17A1_Y60_Y64S	CYP17A1	Y60	Y64S		KLQKKYGPISS	K	L	Q	K	K	Y	G	P	I	S	S	1	0.234232	0.22571	0.263542	0.160392	0.150344	0.200065	0.241161	0.0162035	0.170267	0.021466
2055	CYP17A1_Y60_YF	CYP17A1	Y60		YF	KLQKKYGPIFS	K	L	Q	K	K	Y	G	P	I	F	S	1	0.166099	0.208005	0.342992	0.167052	0.268896	0.236662	0.239032	0.0754754	0.224203	0.0425009
2056	CYP19A1_Y361	CYP19A1	Y361			MENFIYESMRY	M	E	N	F	I	Y	E	S	M	R	Y	2	0.400683	0.423016	0.565244	0.145056	0.306575	0.401918	0.462981	0.0728833	0.284517	0.106017
2057	CYP19A1_Y361_R365Q	CYP19A1	Y361	R365Q		MENFIYESMQY	M	E	N	F	I	Y	E	S	M	Q	Y	2	0.385974	0.69497	0.583384	0.278538	0.336544	0.5413	0.554776	0.127759	0.385461	0.112711
2058	CYP19A1_Y361_R365Q_YF	CYP19A1	Y361	R365Q	YF	MENFIYESMQF	M	E	N	F	I	Y	E	S	M	Q	F	1	0.470965	0.585249	0.605388	0.275234	0.429683	0.420471	0.553867	0.0591945	0.375129	0.070737
2059	CYP19A1_Y361_YF	CYP19A1	Y361		YF	MENFIYESMRF	M	E	N	F	I	Y	E	S	M	R	F	1	0.41659	0.452095	0.941138	0.288297	0.38574	0.431652	0.603274	0.239345	0.368563	0.0597714
2060	CYP19A1_Y441	CYP19A1	Y441			GCAGKYIAMVM	G	C	A	G	K	Y	I	A	M	V	M	1	0.488773	0.608473	0.578811	0.20875	0.40509	0.362023	0.558686	0.050897	0.325288	0.0842592
2061	CYP19A1_Y441_C437Y	CYP19A1	Y441	C437Y		GYAGKYIAMVM	G	Y	A	G	K	Y	I	A	M	V	M	2	0.27966	0.236226	0.366763	0.201971	0.208723	0.363266	0.294216	0.0542765	0.257987	0.0744947
2062	CYP19A1_Y441_C437Y_YF	CYP19A1	Y441	C437Y	YF	GFAGKYIAMVM	G	F	A	G	K	Y	I	A	M	V	M	1	0.451592	0.379965	0.413365	0.341346	0.257025	0.424186	0.414974	0.0292636	0.340853	0.068244
2063	CYP1A2_Y72	CYP1A2	Y72			RMSQRYGDVLQ	R	M	S	Q	R	Y	G	D	V	L	Q	1	0.62449	0.346285	1.13985	0.305073	0.145757	0.228955	0.70354	0.328757	0.226595	0.065062
2064	CYP1A2_Y72_G73R	CYP1A2	Y72	G73R		RMSQRYRDVLQ	R	M	S	Q	R	Y	R	D	V	L	Q	1	0.402787	0.516894	1.05778	0.334624	0.209424	0.189705	0.659153	0.285693	0.244584	0.0641744
2065	CYP21A2_Y190	CYP21A2	Y190			NLMPAYYKCIQ	N	L	M	P	A	Y	Y	K	C	I	Q	2	0.604804	0.937728	0.642468	0.471852	0.681057	0.567882	0.728333	0.148861	0.573597	0.0855033
2066	CYP21A2_Y190_Y191H	CYP21A2	Y190	Y191H		NLMPAYHKCIQ	N	L	M	P	A	Y	H	K	C	I	Q	1	0.325792	0.428087	0.631983	0.253859	0.313214	0.357122	0.461954	0.127275	0.308065	0.0423142
2067	CYP21A2_Y190_YF	CYP21A2	Y190		YF	NLMPAYFKCIQ	N	L	M	P	A	Y	F	K	C	I	Q	1	0.789235	0.921261	0.736141	0.353212	0.570747	0.414346	0.815545	0.0778314	0.446102	0.0916032
2068	CYP21A2_Y259	CYP21A2	Y259			RDMMDYMLQGV	R	D	M	M	D	Y	M	L	Q	G	V	1	0.469583	0.65676	0.824381	0.348345	0.372309	0.103685	0.650241	0.144919	0.27478	0.121377
2069	CYP21A2_Y259_L261P	CYP21A2	Y259	L261P		RDMMDYMPQGV	R	D	M	M	D	Y	M	P	Q	G	V	1	0.49173	0.325916	0.598148	0.308291	0.137183	0.203256	0.471931	0.112017	0.216243	0.0704559
2070	CYP24A1_Y407	CYP24A1	Y407			TVLGEYALPKG	T	V	L	G	E	Y	A	L	P	K	G	1	0.278092	0.203425	0.39404	0.103868	0.111771	0.216717	0.291852	0.0784242	0.144119	0.0514358
2071	CYP24A1_Y407_L409S	CYP24A1	Y407	L409S		TVLGEYASPKG	T	V	L	G	E	Y	A	S	P	K	G	1	0.26818	0.250864	0.250766	0.182836	0.42873	0.226911	0.256603	0.00818582	0.279492	0.10705
2072	CYP2C8_Y243	CYP2C8	Y243			ALTRSYIREKV	A	L	T	R	S	Y	I	R	E	K	V	1	0.25724	0.251756	0.378206	0.20923	0.20197	0.258396	0.295734	0.0583597	0.223199	0.025064
2073	CYP2C8_Y243_A238P	CYP2C8	Y243	A238P		PLTRSYIREKV	P	L	T	R	S	Y	I	R	E	K	V	1	0.251257	0.532268	0.640234	0.350981	0.235831	0.299535	0.474586	0.163954	0.295449	0.0470986
2074	CYP2C8_Y243_I244V	CYP2C8	Y243	I244V		ALTRSYVREKV	A	L	T	R	S	Y	V	R	E	K	V	1	0.309602	0.306469	0.500986	0.179314	0.178349	0.160363	0.372352	0.0909666	0.172675	0.00871526
2075	CYP2C8_Y243_K247R	CYP2C8	Y243	K247R		ALTRSYIRERV	A	L	T	R	S	Y	I	R	E	R	V	1	0.341411	0.343745	0.410394	0.215531	0.237099	0.43228	0.365183	0.0319832	0.29497	0.0974909
2076	CYP2C8_Y379	CYP2C8	Y379			TKFRNYLIPKG	T	K	F	R	N	Y	L	I	P	K	G	1	0.180579	0.250731	0.767189	0.113142	0.175745	0.28133	0.3995	0.261568	0.190072	0.0694057
2077	CYP2C8_Y379_K383N	CYP2C8	Y379	K383N		TKFRNYLIPNG	T	K	F	R	N	Y	L	I	P	N	G	1	0.313847	0.290204	0.573118	0.199428	0.15045	0.201101	0.39239	0.128158	0.18366	0.0234929
2078	CYP2D6_Y124	CYP2D6	Y124			VFLARYGPAWR	V	F	L	A	R	Y	G	P	A	W	R	1	0.268309	0.455993	0.452564	0.168191	0.208257	0.24481	0.392289	0.0876782	0.207086	0.0312905
2079	CYP2D6_Y124_F120I	CYP2D6	Y124	F120I		VILARYGPAWR	V	I	L	A	R	Y	G	P	A	W	R	1	0.449736	0.271292	0.58538	0.284197	0.428689	0.370014	0.435469	0.128622	0.360967	0.0593343
2080	CYP39A1_Y102	CYP39A1	Y102			VQNIVYRTASI	V	Q	N	I	V	Y	R	T	A	S	I	1	0.257092	0.34993	0.466029	0.311042	0.223168	0.282809	0.357684	0.0854741	0.27234	0.0366303
2081	CYP39A1_Y102_R103H	CYP39A1	Y102	R103H		VQNIVYHTASI	V	Q	N	I	V	Y	H	T	A	S	I	1	0.347829	0.245186	0.339427	0.220706	0.350912	0.365244	0.310814	0.0465327	0.312287	0.0650217
2082	CYP3A4_Y347	CYP3A4	Y347			KAPPTYDTVLQ	K	A	P	P	T	Y	D	T	V	L	Q	1	0.253381	0.251562	0.405353	0.204915	0.236728	0.536576	0.303432	0.0720727	0.326073	0.149414
2083	CYP3A4_Y347_T349N	CYP3A4	Y347	T349N		KAPPTYDNVLQ	K	A	P	P	T	Y	D	N	V	L	Q	1	0.280588	0.313075	0.211393	0.155945	0.229179	0.304025	0.268352	0.0424036	0.229716	0.0604545
2084	CYP3A4_Y432	CYP3A4	Y432			IDPYIYTPFGS	I	D	P	Y	I	Y	T	P	F	G	S	2	1.40404	1.29085	1.75845	1.76711	1.58245	1.77266	1.48445	0.199182	1.70741	0.0883878
2085	CYP3A4_Y432_I431T	CYP3A4	Y432	I431T		IDPYTYTPFGS	I	D	P	Y	T	Y	T	P	F	G	S	2	2.54702	2.77916	2.02509	5.62157	5.96166	4.00878	2.45042	0.315335	5.19734	0.85183
2086	CYP3A4_Y432_I431T_YF	CYP3A4	Y432	I431T	YF	IDPFTYTPFGS	I	D	P	F	T	Y	T	P	F	G	S	1	0.341959	0.467305	0.521287	0.230951	0.294906	0.411937	0.443517	0.0751179	0.312598	0.0749391
2087	CYP3A4_Y432_YF	CYP3A4	Y432		YF	IDPFIYTPFGS	I	D	P	F	I	Y	T	P	F	G	S	1	0.409486	0.482565	0.641364	0.246145	0.298963	0.564357	0.511139	0.096796	0.369822	0.139237
2088	CYP3A7_Y75	CYP3A7	Y75			KVWGIYDCQQP	K	V	W	G	I	Y	D	C	Q	Q	P	1	0.719915	0.656508	0.683148	0.386817	0.481726	0.466359	0.686523	0.0259956	0.444967	0.0415945
2089	CYP3A7_Y75_V71A	CYP3A7	Y75	V71A		KAWGIYDCQQP	K	A	W	G	I	Y	D	C	Q	Q	P	1	0.518432	0.706195	0.759612	0.260333	0.486579	0.458349	0.661413	0.103428	0.401754	0.100662
2090	CYP4A22_Y100	CYP4A22	Y100			VRVQLYDPDYM	V	R	V	Q	L	Y	D	P	D	Y	M	2	0.473532	0.389866	0.579259	0.184176	0.223773	0.394467	0.480886	0.0774941	0.267472	0.0912423
2091	CYP4A22_Y100_Y104F	CYP4A22	Y100	Y104F		VRVQLYDPDFM	V	R	V	Q	L	Y	D	P	D	F	M	1	0.469539	0.37819	0.481092	0.198668	0.347047	0.416837	0.44294	0.0460275	0.32085	0.0909726
2092	CYP4A22_Y104	CYP4A22	Y104			LYDPDYMKVIL	L	Y	D	P	D	Y	M	K	V	I	L	2	0.848861	0.695234	1.77944	3.38101	1.72462	1.80841	1.10784	0.479012	2.30468	0.761851
2093	CYP4A22_Y104_Y104F	CYP4A22	Y104	Y104F		LYDPDFMKVIL	L	Y	D	P	D	F	M	K	V	I	L	1	0.5808	0.952285	1.32222	0.331422	0.185508	0.533547	0.951769	0.302685	0.350159	0.142702
2094	CYP4A22_Y104_Y104F_YF	CYP4A22	Y104	Y104F	YF	LFDPDFMKVIL	L	F	D	P	D	F	M	K	V	I	L	0	0.429943	1.04875	1.24876	0.310762	0.272584	0.039522	0.909152	0.348552	0.207622	0.119883
2095	CYP4A22_Y104_YF	CYP4A22	Y104		YF	LFDPDYMKVIL	L	F	D	P	D	Y	M	K	V	I	L	1	1.15705	1.58662	0.869406	2.51881	1.44552	1.2084	1.20436	0.294704	1.72424	0.570121
2096	CYP4B1_Y377	CYP4B1	Y377			ESFRLYPPVPQ	E	S	F	R	L	Y	P	P	V	P	Q	1	0.37472	0.409669	0.458114	0.238504	0.287674	0.478199	0.414168	0.0341939	0.334792	0.103372
2097	CYP4B1_Y377_R375C	CYP4B1	Y377	R375C		ESFCLYPPVPQ	E	S	F	C	L	Y	P	P	V	P	Q	1	0.402471	0.832867	0.517204	0.188779	0.387836	0.393833	0.584181	0.181979	0.323483	0.0952811
2098	CYP7B1_Y365	CYP7B1	Y365			LRLSSYSTTIR	L	R	L	S	S	Y	S	T	T	I	R	1	0.307986	0.323879	0.486788	0.340218	0.299308	0.325614	0.372884	0.0808031	0.321713	0.0169278
2099	CYP7B1_Y365_S363F	CYP7B1	Y365	S363F		LRLFSYSTTIR	L	R	L	F	S	Y	S	T	T	I	R	1	0.628019	1.10167	1.29409	0.245737	0.399367	0.42381	1.00793	0.279885	0.356305	0.0788173
2100	CYTH1_Y382	CYTH1	Y382			SRDPFYEMLAA	S	R	D	P	F	Y	E	M	L	A	A	1	6.47417	7.10829	4.61409	2.2099	1.91236	1.7382	6.06552	1.05846	1.95348	0.194753
2101	CYTH1_Y382_A386T	CYTH1	Y382	A386T		SRDPFYEMLTA	S	R	D	P	F	Y	E	M	L	T	A	1	11.3413	10.9269	8.806	4.83765	3.47194	2.39029	10.3581	1.11045	3.56663	1.00137
2102	DARS1_Y253	DARS1	Y253			QSPQLYKQMCI	Q	S	P	Q	L	Y	K	Q	M	C	I	1	0.335927	0.55275	0.232844	0.198399	0.360016	0.214761	0.37384	0.133324	0.257725	0.0726383
2103	DARS1_Y253_M256L	DARS1	Y253	M256L		QSPQLYKQLCI	Q	S	P	Q	L	Y	K	Q	L	C	I	1	0.433632	0.997302	0.911877	0.245737	0.0954043	0.784988	0.780937	0.248045	0.375377	0.29607
2104	DCC_Y809	DCC	Y809			EGVPLYESATT	E	G	V	P	L	Y	E	S	A	T	T	1	0.376049	0.682031	0.70558	0.214887	0.497762	0.446616	0.587887	0.1501	0.386422	0.123077
2105	DCC_Y809_G805E	DCC	Y809	G805E		EEVPLYESATT	E	E	V	P	L	Y	E	S	A	T	T	1	0.486412	0.787237	0.65094	0.260181	0.54207	0.565137	0.64153	0.122991	0.455796	0.138641
2106	DCDC2_Y22	DCDC2	Y22			KSVLVYRNGDP	K	S	V	L	V	Y	R	N	G	D	P	1	0.27588	0.334643	0.629531	0.177541	0.196372	0.269628	0.413351	0.154733	0.214514	0.0397229
2107	DCDC2_Y22_K17N	DCDC2	Y22	K17N		NSVLVYRNGDP	N	S	V	L	V	Y	R	N	G	D	P	1	0.46276	0.352601	0.41419	0.217074	0.336201	0.236179	0.40985	0.0450769	0.263151	0.0522392
2108	DCHS1_Y1582	DCHS1	Y1582			AARVSYRLASG	A	A	R	V	S	Y	R	L	A	S	G	1	0.298805	0.319547	0.393995	0.201081	0.126803	0.208389	0.337449	0.040871	0.178758	0.0368583
2109	DCHS1_Y1582_R1583W	DCHS1	Y1582	R1583W		AARVSYWLASG	A	A	R	V	S	Y	W	L	A	S	G	1	0.431417	0.500428	1.01515	0.176758	0.271936	0.217266	0.648999	0.260438	0.221987	0.0389994
2110	DCLK2_Y124	DCLK2	Y124			GVRTIYTIDGS	G	V	R	T	I	Y	T	I	D	G	S	1	0.317118	0.432232	0.428072	0.258271	0.228345	0.206638	0.392474	0.0533117	0.231085	0.0211677
2111	DCLK2_Y124_G119C	DCLK2	Y124	G119C		CVRTIYTIDGS	C	V	R	T	I	Y	T	I	D	G	S	1	0.429738	0.366508	0.729798	0.236897	0.35872	0.175539	0.508681	0.158469	0.257052	0.0761292
2112	DCLRE1C_Y322	DCLRE1C	Y322			SFHSSYSEIKD	S	F	H	S	S	Y	S	E	I	K	D	1	0.355438	0.35234	0.348423	0.296794	0.196521	0.291608	0.352067	0.00287014	0.261641	0.0460951
2113	DCLRE1C_Y322_S320C	DCLRE1C	Y322	S320C		SFHCSYSEIKD	S	F	H	C	S	Y	S	E	I	K	D	1	0.541712	0.680822	0.836811	0.233334	0.479861	0.365311	0.686448	0.12054	0.359502	0.100728
2114	DCP1B_Y191	DCP1B	Y191			SSSAIYDNPNL	S	S	S	A	I	Y	D	N	P	N	L	1	0.314371	0.292686	0.428092	0.328994	0.283573	0.316176	0.34505	0.0593834	0.309581	0.0191203
2115	DCP1B_Y191_N195D	DCP1B	Y191	N195D		SSSAIYDNPDL	S	S	S	A	I	Y	D	N	P	D	L	1	0.356909	0.368568	0.610479	0.139332	0.420332	0.566626	0.445318	0.116883	0.37543	0.177308
2116	DCTN1_Y1244	DCTN1	Y1244			QDDTVYMGKVT	Q	D	D	T	V	Y	M	G	K	V	T	1	0.176968	1.11711	0.869406	0.298621	0.371705	0.350825	0.72116	0.397868	0.340384	0.0307363
2117	DCTN1_Y1244_T1249I	DCTN1	Y1244	T1249I		QDDTVYMGKVI	Q	D	D	T	V	Y	M	G	K	V	I	1	0.392991	0.677047	0.459903	0.217974	0.394776	0.31814	0.509981	0.121251	0.310297	0.0723922
2118	DCTN4_Y263	DCTN4	Y263			CASQLYPRHKH	C	A	S	Q	L	Y	P	R	H	K	H	1	0.266261	0.258541	0.370994	0.198277	0.177618	0.226752	0.298599	0.0512881	0.200882	0.0201435
2119	DCTN4_Y263_Y263C	DCTN4	Y263	Y263C		CASQLCPRHKH	C	A	S	Q	L	C	P	R	H	K	H	0	0.248891	0.205193	0.294991	0.124686	0.216218	0.268593	0.249692	0.036664	0.203166	0.0594705
2120	DCX_Y103	DCX	Y103			PQGVRYIYTID	P	Q	G	V	R	Y	I	Y	T	I	D	2	0.654731	0.82095	0.430491	0.452407	0.116347	0.264705	0.63539	0.15999	0.27782	0.137509
2121	DCX_Y103_G100A	DCX	Y103	G100A		PQAVRYIYTID	P	Q	A	V	R	Y	I	Y	T	I	D	2	0.384465	0.997302	0.655822	0.266823	0.461958	0.409764	0.679196	0.250735	0.379515	0.082485
2122	DCX_Y103_G100A_YF	DCX	Y103	G100A	YF	PQAVRYIFTID	P	Q	A	V	R	Y	I	F	T	I	D	1	0.807805	0.957554	1.63168	0.222248	0.110614	0.908164	1.13235	0.358335	0.413675	0.352614
2123	DCX_Y103_I104T	DCX	Y103	I104T		PQGVRYTYTID	P	Q	G	V	R	Y	T	Y	T	I	D	2	0.825061	0.708466	0.542111	0.211862	0.729869	0.554888	0.691879	0.116108	0.498873	0.215153
2124	DCX_Y103_I104T_YF	DCX	Y103	I104T	YF	PQGVRYTFTID	P	Q	G	V	R	Y	T	F	T	I	D	1	0.693031	0.977086	1.05778	0.306637	0.232065	0.502162	0.909298	0.156432	0.346954	0.113892
2125	DCX_Y103_R102S	DCX	Y103	R102S		PQGVSYIYTID	P	Q	G	V	S	Y	I	Y	T	I	D	2	0.912471	0.758258	0.81537	0.234307	0.354078	0.284558	0.828699	0.0636588	0.290981	0.0491065
2126	DCX_Y103_R102S_YF	DCX	Y103	R102S	YF	PQGVSYIFTID	P	Q	G	V	S	Y	I	F	T	I	D	1	0.613066	0.890448	0.572963	0.319695	0.408876	0.284558	0.692159	0.141164	0.337709	0.0523266
2127	DCX_Y103_YF	DCX	Y103		YF	PQGVRYIFTID	P	Q	G	V	R	Y	I	F	T	I	D	1	1.09782	1.70834	1.12873	0.453971	0.777368	0.798151	1.31163	0.280802	0.676497	0.157578
2128	DCX_Y105	DCX	Y105			GVRYIYTIDGS	G	V	R	Y	I	Y	T	I	D	G	S	2	0.331643	0.504492	0.466001	0.170321	0.243845	0.33592	0.434046	0.0740949	0.250029	0.0677467
2129	DCX_Y105_G100A	DCX	Y105	G100A		AVRYIYTIDGS	A	V	R	Y	I	Y	T	I	D	G	S	2	0.420644	0.472859	0.6941	0.219312	0.364409	0.337948	0.529201	0.118534	0.307223	0.0630942
2130	DCX_Y105_G100A_YF	DCX	Y105	G100A	YF	AVRFIYTIDGS	A	V	R	F	I	Y	T	I	D	G	S	1	0.49996	0.666492	0.532295	0.168369	0.257575	0.600276	0.566249	0.0721009	0.342073	0.186173
2131	DCX_Y105_I104T	DCX	Y105	I104T		GVRYTYTIDGS	G	V	R	Y	T	Y	T	I	D	G	S	2	0.40468	0.399882	0.525	0.17885	0.603698	0.487515	0.443187	0.0578833	0.423354	0.179279
2132	DCX_Y105_I104T_YF	DCX	Y105	I104T	YF	GVRFTYTIDGS	G	V	R	F	T	Y	T	I	D	G	S	1	0.450366	0.573581	0.524867	0.168365	0.383985	0.458755	0.516271	0.0506681	0.337035	0.123112
2133	DCX_Y105_R102S	DCX	Y105	R102S		GVSYIYTIDGS	G	V	S	Y	I	Y	T	I	D	G	S	2	0.352598	0.493611	0.634328	0.197439	1.01417	0.27303	0.493512	0.115016	0.494879	0.368487
2134	DCX_Y105_R102S_YF	DCX	Y105	R102S	YF	GVSFIYTIDGS	G	V	S	F	I	Y	T	I	D	G	S	1	0.346963	0.430509	0.654922	0.214431	0.369894	0.370531	0.477465	0.130034	0.318285	0.0734367
2135	DCX_Y105_YF	DCX	Y105		YF	GVRFIYTIDGS	G	V	R	F	I	Y	T	I	D	G	S	1	0.410242	0.865784	0.741687	0.166663	0.43136	0.430389	0.672571	0.192289	0.342804	0.124551
2136	DCX_Y125	DCX	Y125			EEGESYVCSSD	E	E	G	E	S	Y	V	C	S	S	D	1	0.806259	1.13743	0.671861	0.404808	0.663884	0.248699	0.871851	0.195646	0.43913	0.171227
2137	DCX_Y125_Y125D	DCX	Y125	Y125D		EEGESDVCSSD	E	E	G	E	S	D	V	C	S	S	D	0	0.317951	0.451422	0.460486	0.225538	0.287474	0.440187	0.409953	0.0651603	0.317733	0.0902046
2138	DCX_Y125_Y125H	DCX	Y125	Y125H		EEGESHVCSSD	E	E	G	E	S	H	V	C	S	S	D	0	0.464207	0.414291	0.438662	0.269585	0.283531	0.337801	0.439053	0.02038	0.296972	0.0294264
2139	DCX_Y64	DCX	Y64			RNGDRYFKGIV	R	N	G	D	R	Y	F	K	G	I	V	1	0.260376	0.273165	0.457692	0.427905	0.342087	0.306447	0.330411	0.0901527	0.358813	0.050976
2140	DCX_Y64_D62N	DCX	Y64	D62N		RNGNRYFKGIV	R	N	G	N	R	Y	F	K	G	I	V	1	0.487407	0.198738	0.587654	0.187737	0.138267	0.316176	0.424599	0.164869	0.21406	0.074978
2141	DCX_Y64_G67E	DCX	Y64	G67E		RNGDRYFKEIV	R	N	G	D	R	Y	F	K	E	I	V	1	0.332078	0.380706	0.528889	0.367326	0.251365	0.30763	0.413891	0.0837041	0.308774	0.0473479
2142	DCX_Y64_N60D	DCX	Y64	N60D		RDGDRYFKGIV	R	D	G	D	R	Y	F	K	G	I	V	1	0.187673	0.229642	0.269341	0.141362	0.677873	0.39522	0.228886	0.0333452	0.404818	0.219135
2143	DCX_Y64_R59H	DCX	Y64	R59H		HNGDRYFKGIV	H	N	G	D	R	Y	F	K	G	I	V	1	0.439557	0.518731	0.479066	0.229702	0.0512238	0.309302	0.479118	0.0323226	0.196743	0.107907
2144	DCX_Y64_R59L	DCX	Y64	R59L		LNGDRYFKGIV	L	N	G	D	R	Y	F	K	G	I	V	1	0.447636	0.651223	0.409702	0.37982	0.341747	0.521022	0.502854	0.10605	0.414196	0.0771199
2145	DCX_Y70	DCX	Y70			FKGIVYAVSSD	F	K	G	I	V	Y	A	V	S	S	D	1	0.317937	0.310839	0.364964	0.130626	0.232877	0.406036	0.331247	0.0240173	0.256513	0.113671
2146	DCX_Y70_A71S	DCX	Y70	A71S		FKGIVYSVSSD	F	K	G	I	V	Y	S	V	S	S	D	1	0.38425	0.479922	0.458898	0.226117	0.214996	0.44762	0.441024	0.041052	0.296244	0.107135
2147	DCX_Y70_G67E	DCX	Y70	G67E		FKEIVYAVSSD	F	K	E	I	V	Y	A	V	S	S	D	1	0.375709	0.455019	0.331986	0.208597	0.286213	0.190937	0.387572	0.0509234	0.228582	0.0413838
2148	DDB1_Y718	DDB1	Y718			RTVPLYESPRK	R	T	V	P	L	Y	E	S	P	R	K	1	0.60192	0.314625	0.464127	0.20036	0.208981	0.290366	0.460224	0.11732	0.233235	0.0405502
2149	DDB1_Y718_P721L	DDB1	Y718	P721L		RTVPLYESLRK	R	T	V	P	L	Y	E	S	L	R	K	1	0.345458	0.276449	0.257242	0.179915	0.103787	2.07052	0.293049	0.0378789	0.784741	0.909715
2150	DDR1_Y513	DDR1	Y513			LSNPAYRLLLA	L	S	N	P	A	Y	R	L	L	L	A	1	0.684053	0.353521	0.900854	0.450734	0.284789	0.218891	0.646143	0.22505	0.318138	0.0975427
2151	DDR1_Y513_R514C	DDR1	Y513	R514C		LSNPAYCLLLA	L	S	N	P	A	Y	C	L	L	L	A	1	6.43355	7.39508	6.09995	0.835854	0.831962	1.17314	6.64286	0.549059	0.946986	0.159925
2152	DDR2_Y481	DDR2	Y481			PLRPDYQEPSR	P	L	R	P	D	Y	Q	E	P	S	R	1	0.59036	0.401598	0.566666	0.404253	0.0384178	0.220194	0.519541	0.0839577	0.220955	0.149352
2153	DDR2_Y481_R478C	DDR2	Y481	R478C		PLCPDYQEPSR	P	L	C	P	D	Y	Q	E	P	S	R	1	0.474104	1.01997	0.636005	0.16792	0.364271	0.03602	0.710026	0.228912	0.189404	0.134866
2154	DDR2_Y736	DDR2	Y736			MSRNLYSGDYY	M	S	R	N	L	Y	S	G	D	Y	Y	3	20.0783	19.6263	14.9286	14.5428	13.5139	10.5876	18.2111	2.32839	12.8814	1.67552
2155	DDR2_Y736_Y740C	DDR2	Y736	Y740C		MSRNLYSGDCY	M	S	R	N	L	Y	S	G	D	C	Y	2	1.0299	0.851182	0.702352	0.299124	0.377274	0.39268	0.861145	0.133907	0.356359	0.0409571
2156	DDR2_Y736_Y740C_YF	DDR2	Y736	Y740C	YF	MSRNLYSGDCF	M	S	R	N	L	Y	S	G	D	C	F	1	1.18188	0.79006	0.753307	0.267907	0.336244	0.445227	0.908417	0.193952	0.349793	0.0730218
2157	DDR2_Y736_YF	DDR2	Y736		YF	MSRNLYSGDFF	M	S	R	N	L	Y	S	G	D	F	F	1	3.60675	2.76453	1.76487	0.28465	0.410418	0.369956	2.71205	0.752858	0.355008	0.0524214
2158	DDR2_Y740	DDR2	Y740			LYSGDYYRIQG	L	Y	S	G	D	Y	Y	R	I	Q	G	3	48.858	36.0126	35.8469	50.9096	22.2254	27.0609	40.2391	6.0948	33.3986	12.5385
2159	DDR2_Y740_Y740C	DDR2	Y740	Y740C		LYSGDCYRIQG	L	Y	S	G	D	C	Y	R	I	Q	G	2	0.53156	0.712758	0.661111	0.300291	0.393596	0.588741	0.635143	0.0762184	0.427543	0.120181
2160	DDR2_Y740_Y740C_YF	DDR2	Y740	Y740C	YF	LFSGDCFRIQG	L	F	S	G	D	C	F	R	I	Q	G	0	0.357148	0.427693	0.524208	0.250011	0.297557	0.407951	0.43635	0.0684762	0.318506	0.0661582
2161	DDR2_Y740_YF	DDR2	Y740		YF	LFSGDYFRIQG	L	F	S	G	D	Y	F	R	I	Q	G	1	27.9383	22.6311	31.0245	29.3598	21.8277	22.2953	27.198	3.46636	24.4943	3.44577
2162	DDR2_Y741	DDR2	Y741			YSGDYYRIQGR	Y	S	G	D	Y	Y	R	I	Q	G	R	3	30.3558	24.8121	20.759	31.0075	30.1745	33.12	25.309	3.9336	31.434	1.23973
2163	DDR2_Y741_Y740C	DDR2	Y741	Y740C		YSGDCYRIQGR	Y	S	G	D	C	Y	R	I	Q	G	R	2	0.329127	0.419687	0.661833	0.169029	0.342599	0.329652	0.470216	0.140447	0.280427	0.0789473
2164	DDR2_Y741_Y740C_YF	DDR2	Y741	Y740C	YF	FSGDCYRIQGR	F	S	G	D	C	Y	R	I	Q	G	R	1	0.383336	0.4442	0.585077	0.241548	0.402087	0.363325	0.470871	0.0844918	0.335653	0.0683981
2165	DDR2_Y741_YF	DDR2	Y741		YF	FSGDFYRIQGR	F	S	G	D	F	Y	R	I	Q	G	R	1	0.340801	0.323417	0.415056	0.199614	0.253811	0.338286	0.359758	0.0397405	0.263904	0.0570605
2166	DDR2_Y813	DDR2	Y813			QGRQTYLPQPA	Q	G	R	Q	T	Y	L	P	Q	P	A	1	0.329923	0.310075	0.372626	0.106215	0.193714	0.478575	0.337541	0.0260985	0.259501	0.158974
2167	DDR2_Y813_P815L	DDR2	Y813	P815L		QGRQTYLLQPA	Q	G	R	Q	T	Y	L	L	Q	P	A	1	0.487666	0.126347	0.47386	0.186048	0.180495	0.164485	0.362624	0.167168	0.177009	0.00914181
2168	DDX18_Y643	DDX18	Y643			GGGFGYQKTKK	G	G	G	F	G	Y	Q	K	T	K	K	1	0.157859	0.17809	0.331763	0.107629	0.175425	0.221824	0.222571	0.0776512	0.168293	0.0468917
2169	DDX18_Y643_K647R	DDX18	Y643	K647R		GGGFGYQKTRK	G	G	G	F	G	Y	Q	K	T	R	K	1	0.266397	0.279337	0.210729	0.135907	0.226144	0.182295	0.252154	0.0297646	0.181448	0.0368439
2170	DDX27_Y763	DDX27	Y763			KALKQYRAGPS	K	A	L	K	Q	Y	R	A	G	P	S	1	0.423797	0.252986	0.294223	0.245964	0.15324	0.197637	0.323669	0.0727757	0.198947	0.0378657
2171	DDX27_Y763_G766S	DDX27	Y763	G766S		KALKQYRASPS	K	A	L	K	Q	Y	R	A	S	P	S	1	0.198248	0.15845	0.400217	0.234509	0.0891629	0.150499	0.252305	0.105844	0.158057	0.0595777
2172	DDX3X_Y301	DDX3X	Y301			RPCVVYGGADI	R	P	C	V	V	Y	G	G	A	D	I	1	0.5624	0.552803	0.215641	0.270615	0.250382	0.378597	0.443615	0.161249	0.299865	0.0562813
2173	DDX3X_Y301_V300F	DDX3X	Y301	V300F		RPCVFYGGADI	R	P	C	V	F	Y	G	G	A	D	I	1	0.659575	0.485973	0.194683	0.382164	0.533617	0.279321	0.446744	0.191808	0.398367	0.104446
2174	DDX3X_Y525	DDX3X	Y525			SDIEEYVHRIG	S	D	I	E	E	Y	V	H	R	I	G	1	0.391787	0.448601	0.460152	0.224241	0.420097	0.544462	0.433513	0.0298796	0.396267	0.131811
2175	DDX3X_Y525_R528H	DDX3X	Y525	R528H		SDIEEYVHHIG	S	D	I	E	E	Y	V	H	H	I	G	1	0.455787	0.456802	0.53044	0.268878	0.384925	0.383862	0.48101	0.0349547	0.345888	0.0544563
2176	DDX3X_Y525_Y525C	DDX3X	Y525	Y525C		SDIEECVHRIG	S	D	I	E	E	C	V	H	R	I	G	0	0.506737	0.418827	0.57047	0.234656	0.397204	0.401055	0.498678	0.0621694	0.344305	0.0775495
2177	DDX49_Y223	DDX49	Y223			QLDQRYLLVPE	Q	L	D	Q	R	Y	L	L	V	P	E	1	0.266137	0.373414	0.305887	0.229426	0.228619	0.222975	0.315146	0.0442821	0.227006	0.00286987
2178	DDX49_Y223_R222H	DDX49	Y223	R222H		QLDQHYLLVPE	Q	L	D	Q	H	Y	L	L	V	P	E	1	0.617414	1.28558	0.982222	0.32155	0.417394	0.433613	0.96174	0.273163	0.390852	0.0494494
2179	DDX5_Y535	DDX5	Y535			TQNGVYSAANY	T	Q	N	G	V	Y	S	A	A	N	Y	2	0.252665	0.325752	0.489814	0.27006	0.273269	0.328678	0.356077	0.0991616	0.290669	0.0269084
2180	DDX5_Y535_G533A	DDX5	Y535	G533A		TQNAVYSAANY	T	Q	N	A	V	Y	S	A	A	N	Y	2	0.339806	0.225294	0.446502	0.237047	0.380595	0.272779	0.337201	0.0903265	0.296807	0.0610167
2181	DDX5_Y535_G533A_YF	DDX5	Y535	G533A	YF	TQNAVYSAANF	T	Q	N	A	V	Y	S	A	A	N	F	1	0.207251	0.296128	0.473715	0.289357	0.351548	0.569716	0.325698	0.110775	0.40354	0.120216
2182	DDX5_Y535_YF	DDX5	Y535		YF	TQNGVYSAANF	T	Q	N	G	V	Y	S	A	A	N	F	1	0.284988	0.361625	0.368992	0.290092	0.351656	0.223345	0.338535	0.0379826	0.288364	0.0523967
2183	DEAF1_Y483	DEAF1	Y483			KHASTYREAAT	K	H	A	S	T	Y	R	E	A	A	T	1	0.192854	0.233692	0.290918	0.137965	0.224481	0.187827	0.239155	0.0402203	0.183424	0.035457
2184	DEAF1_Y483_H479L	DEAF1	Y483	H479L		KLASTYREAAT	K	L	A	S	T	Y	R	E	A	A	T	1	0.231468	0.245135	0.521412	0.177065	0.173171	0.383222	0.332672	0.133576	0.244486	0.0981142
2185	DEGS1_Y284	DEGS1	Y284			IAAEYYDNLPH	I	A	A	E	Y	Y	D	N	L	P	H	2	11.3642	13.0647	8.21948	8.25261	8.07547	4.77449	10.8828	2.00714	7.03419	1.59948
2186	DEGS1_Y284_A280V	DEGS1	Y284	A280V		IVAEYYDNLPH	I	V	A	E	Y	Y	D	N	L	P	H	2	11.7539	10.548	9.71629	8.48196	7.20789	5.59892	10.6727	0.836511	7.09626	1.17964
2187	DEGS1_Y284_A280V_YF	DEGS1	Y284	A280V	YF	IVAEFYDNLPH	I	V	A	E	F	Y	D	N	L	P	H	1	0.343209	1.27692	0.371743	0.317961	0.391818	0.281831	0.663958	0.433587	0.330537	0.0457743
2188	DEGS1_Y284_YF	DEGS1	Y284		YF	IAAEFYDNLPH	I	A	A	E	F	Y	D	N	L	P	H	1	0.351415	0.395987	0.426434	0.31387	0.384111	0.530381	0.391279	0.0308068	0.409454	0.0901884
2189	DENND2B_Y396	DENND2B	Y396			KRTFEYEADKN	K	R	T	F	E	Y	E	A	D	K	N	1	0.452427	0.478887	0.369098	0.153041	0.206515	0.272954	0.433471	0.0467827	0.210837	0.0490492
2190	DENND2B_Y396_D399E	DENND2B	Y396	D399E		KRTFEYEAEKN	K	R	T	F	E	Y	E	A	E	K	N	1	0.26435	0.306684	0.316481	0.161758	0.279108	0.286523	0.295838	0.0226221	0.242463	0.0571473
2191	DES_Y122	DES	Y122			DRFANYIEKVR	D	R	F	A	N	Y	I	E	K	V	R	1	0.304468	0.306212	0.447319	0.196365	0.186298	0.164223	0.352666	0.0669333	0.182295	0.0134239
2192	DES_Y122_A120D	DES	Y122	A120D		DRFDNYIEKVR	D	R	F	D	N	Y	I	E	K	V	R	1	0.33542	0.319361	0.421326	0.144031	0.225111	0.392034	0.358702	0.0447647	0.253725	0.103249
2193	DES_Y324	DES	Y324			QEMMEYRHQIQ	Q	E	M	M	E	Y	R	H	Q	I	Q	1	0.557333	0.291268	0.649512	0.496128	0.160493	0.698915	0.499371	0.151887	0.451845	0.222029
2194	DES_Y324_H326R	DES	Y324	H326R		QEMMEYRRQIQ	Q	E	M	M	E	Y	R	R	Q	I	Q	1	0.184579	0.356179	0.676485	0.243755	0.159007	0.562499	0.405748	0.203856	0.321754	0.173713
2195	DES_Y331	DES	Y331			HQIQSYTCEID	H	Q	I	Q	S	Y	T	C	E	I	D	1	0.577003	0.50957	0.515989	0.244472	0.23677	0.277618	0.534188	0.0303886	0.252953	0.0177216
2196	DES_Y331_H326R	DES	Y331	H326R		RQIQSYTCEID	R	Q	I	Q	S	Y	T	C	E	I	D	1	0.358285	0.419783	0.444266	0.253516	0.311524	0.0910586	0.407445	0.0361695	0.2187	0.093311
2197	DES_Y363	DES	Y363			SEASGYQDNIA	S	E	A	S	G	Y	Q	D	N	I	A	1	0.351808	0.368419	0.538222	0.283594	0.311457	0.241038	0.419483	0.0842346	0.278696	0.0289566
2198	DES_Y363_A360P	DES	Y363	A360P		SEPSGYQDNIA	S	E	P	S	G	Y	Q	D	N	I	A	1	0.387265	0.453151	0.435129	0.275772	0.438803	0.590855	0.425181	0.0278023	0.435144	0.128658
2199	DES_Y388	DES	Y388			RHLREYQDLLN	R	H	L	R	E	Y	Q	D	L	L	N	1	0.285147	0.504151	0.56139	0.0951874	0.336721	0.206662	0.450229	0.119047	0.212857	0.0987029
2200	DES_Y388_L385P	DES	Y388	L385P		RHPREYQDLLN	R	H	P	R	E	Y	Q	D	L	L	N	1	0.326524	0.256251	0.28	0.225871	0.190809	0.251081	0.287592	0.0291869	0.222587	0.0247154
2201	DES_Y388_N393I	DES	Y388	N393I		RHLREYQDLLI	R	H	L	R	E	Y	Q	D	L	L	I	1	0.451986	0.524571	0.524425	0.197553	0.0472298	0.10806	0.500327	0.0341826	0.117614	0.0617401
2202	DES_Y388_Q389P	DES	Y388	Q389P		RHLREYPDLLN	R	H	L	R	E	Y	P	D	L	L	N	1	0.482317	0.240176	0.201866	0.358124	0.192559	0.369274	0.30812	0.124165	0.306652	0.0808044
2203	DES_Y423	DES	Y423			LPIQTYSALNF	L	P	I	Q	T	Y	S	A	L	N	F	1	0.266551	0.528872	0.22037	0.766593	1.32988	0.0790439	0.338598	0.135859	0.725172	0.51149
2204	DES_Y423_P419S	DES	Y423	P419S		LSIQTYSALNF	L	S	I	Q	T	Y	S	A	L	N	F	1	1.0899	1.1662	2.47047	0.497542	0.707838	0.561628	1.57552	0.633589	0.589003	0.0880083
2205	DES_Y5	DES	Y5			GMSQAYSSSQR	G	M	S	Q	A	Y	S	S	S	Q	R	1	0.173387	0.230324	0.391052	0.151461	0.148725	0.277753	0.264921	0.0921675	0.192646	0.06019
2206	DES_Y5_S2I	DES	Y5	S2I		GMIQAYSSSQR	G	M	I	Q	A	Y	S	S	S	Q	R	1	0.239948	0.268271	0.297345	0.207025	0.205861	0.314036	0.268521	0.0234331	0.242307	0.0507221
2207	DES_Y5_S7F	DES	Y5	S7F		GMSQAYSFSQR	G	M	S	Q	A	Y	S	F	S	Q	R	1	0.327537	0.249903	0.50066	0.1926	0.218888	0.495756	0.359367	0.104816	0.302415	0.137134
2208	DFNB31_Y234	DFNB31	Y234			VTNHIYTWVDP	V	T	N	H	I	Y	T	W	V	D	P	1	2.92279	4.08814	2.58294	1.05632	1.39202	1.04714	3.19796	0.644561	1.16516	0.160456
2209	DFNB31_Y234_V229I	DFNB31	Y234	V229I		ITNHIYTWVDP	I	T	N	H	I	Y	T	W	V	D	P	1	2.06371	2.78076	1.95116	0.975143	1.38354	1.59478	2.26521	0.367433	1.31782	0.257197
2210	DGKE_Y269	DGKE	Y269			CTLLPYYSARV	C	T	L	L	P	Y	Y	S	A	R	V	2	0.573302	0.584931	0.762442	0.310587	0.498121	0.543754	0.640225	0.086551	0.450821	0.100895
2211	DGKE_Y269_R273P	DGKE	Y269	R273P		CTLLPYYSAPV	C	T	L	L	P	Y	Y	S	A	P	V	2	1.41663	1.55052	1.62944	1.14022	1.76209	1.16526	1.5322	0.0878383	1.35586	0.287432
2212	DGKE_Y269_R273P_YF	DGKE	Y269	R273P	YF	CTLLPYFSAPV	C	T	L	L	P	Y	F	S	A	P	V	1	0.781553	0.994101	1.01598	0.340301	0.645102	0.596604	0.930544	0.10573	0.527335	0.133727
2213	DGKE_Y269_YF	DGKE	Y269		YF	CTLLPYFSARV	C	T	L	L	P	Y	F	S	A	R	V	1	0.674585	0.750731	0.528889	0.271636	0.350519	0.438028	0.651402	0.0920385	0.353394	0.0679596
2214	DHCR24_Y190	DHCR24	Y190			HICTAYELVLA	H	I	C	T	A	Y	E	L	V	L	A	1	0.934774	2.07771	1.5765	0.573589	0.696603	0.437782	1.52966	0.467776	0.569325	0.105706
2215	DHCR24_Y190_E191K	DHCR24	Y190	E191K		HICTAYKLVLA	H	I	C	T	A	Y	K	L	V	L	A	1	1.079	1.7755	0.678062	0.377821	0.578208	0.145927	1.17752	0.453411	0.367319	0.176634
2216	DHCR24_Y299	DHCR24	Y299			NSIGNYYKPWF	N	S	I	G	N	Y	Y	K	P	W	F	2	13.0615	11.9705	9.546	21.7502	20.4892	22.2278	11.526	1.4692	21.4891	0.733412
2217	DHCR24_Y299_N294T	DHCR24	Y299	N294T		TSIGNYYKPWF	T	S	I	G	N	Y	Y	K	P	W	F	2	10.3923	9.87722	8.80441	23.8938	19.7838	20.862	9.6913	0.661435	21.5132	1.73991
2218	DHCR24_Y299_N294T_YF	DHCR24	Y299	N294T	YF	TSIGNYFKPWF	T	S	I	G	N	Y	F	K	P	W	F	1	0.905822	0.868951	0.850797	8.41607	7.55557	6.51362	0.87519	0.0228933	7.49508	0.777846
2219	DHCR24_Y299_YF	DHCR24	Y299		YF	NSIGNYFKPWF	N	S	I	G	N	Y	F	K	P	W	F	1	1.19588	1.29978	1.26263	10.3891	8.60266	7.17407	1.25276	0.0429878	8.72194	1.31524
2220	DHCR7_Y382	DHCR7	Y382			VIECSYTSADG	V	I	E	C	S	Y	T	S	A	D	G	1	0.418705	0.420891	0.663728	0.243173	0.613988	0.459619	0.501108	0.114993	0.438927	0.15209
2221	DHCR7_Y382_C380R	DHCR7	Y382	C380R		VIERSYTSADG	V	I	E	R	S	Y	T	S	A	D	G	1	0.35555	0.347361	0.459215	0.164773	0.274172	0.31888	0.387375	0.050908	0.252608	0.0647355
2222	DHCR7_Y382_C380S	DHCR7	Y382	C380S		VIESSYTSADG	V	I	E	S	S	Y	T	S	A	D	G	1	0.429844	0.513832	1.29128	0.24615	0.308332	0.471851	0.744987	0.38781	0.342111	0.0951876
2223	DHCR7_Y382_C380Y	DHCR7	Y382	C380Y		VIEYSYTSADG	V	I	E	Y	S	Y	T	S	A	D	G	2	0.516727	0.694685	0.587654	0.314851	0.429683	0.470408	0.599689	0.0731478	0.404981	0.0658644
2224	DHCR7_Y382_C380Y_YF	DHCR7	Y382	C380Y	YF	VIEFSYTSADG	V	I	E	F	S	Y	T	S	A	D	G	1	0.325455	0.519428	0.635311	0.125681	0.210117	0.385195	0.493398	0.12783	0.240331	0.108079
2225	DHFR_Y157	DHFR	Y157			IDLEKYKLLPE	I	D	L	E	K	Y	K	L	L	P	E	1	0.381588	0.325052	0.804831	0.175798	0.366309	0.488372	0.503823	0.214092	0.343493	0.128624
2226	DHFR_Y157_D153V	DHFR	Y157	D153V		IVLEKYKLLPE	I	V	L	E	K	Y	K	L	L	P	E	1	0.562248	0.472679	0.407919	0.168809	0.405468	0.388493	0.480949	0.063275	0.320923	0.107784
2227	DHFR2_Y163	DHFR2	Y163			KLLPEYPGVLS	K	L	L	P	E	Y	P	G	V	L	S	1	0.335092	0.407847	0.479734	0.149743	0.235566	0.358559	0.407558	0.05905	0.247956	0.0856977
2228	DHFR2_Y163_V166I	DHFR2	Y163	V166I		KLLPEYPGILS	K	L	L	P	E	Y	P	G	I	L	S	1	0.418154	0.424597	0.347887	0.242103	0.345731	0.773109	0.396879	0.0347426	0.453648	0.22982
2229	DHODH_Y194	DHODH	Y194			DAAEDYAEGVR	D	A	A	E	D	Y	A	E	G	V	R	1	0.529527	0.872639	0.775667	0.33215	0.454804	0.403966	0.725944	0.14442	0.396973	0.0503167
2230	DHODH_Y194_R199C	DHODH	Y194	R199C		DAAEDYAEGVC	D	A	A	E	D	Y	A	E	G	V	C	1	0.624247	0.705263	0.847402	0.356958	0.638563	0.554307	0.725637	0.0922346	0.516609	0.118014
2231	DHX37_Y1080	DHX37	Y1080			RKLASYRSCLL	R	K	L	A	S	Y	R	S	C	L	L	1	0.15848	0.241283	0.280471	0.308425	0.123102	0.301804	0.226745	0.0508527	0.244444	0.085844
2232	DHX37_Y1080_R1081Q	DHX37	Y1080	R1081Q		RKLASYQSCLL	R	K	L	A	S	Y	Q	S	C	L	L	1	0.253683	0.353981	0.305128	0.448753	0.0942265	0.255373	0.304264	0.040951	0.266117	0.144934
2233	DHX58_Y518	DHX58	Y518			MDQAEYQAKIR	M	D	Q	A	E	Y	Q	A	K	I	R	1	0.212983	0.217255	0.398016	0.157995	0.242799	0.391993	0.276084	0.086236	0.264263	0.0967275
2234	DHX58_Y518_R523Q	DHX58	Y518	R523Q		MDQAEYQAKIQ	M	D	Q	A	E	Y	Q	A	K	I	Q	1	0.33358	0.347842	0.592581	0.131496	0.192952	0.290631	0.424668	0.118875	0.205027	0.065525
2235	DLG1_Y349	DLG1	Y349			GDNSIYVTKII	G	D	N	S	I	Y	V	T	K	I	I	1	0.345481	0.424329	0.375696	0.223729	0.229074	0.313659	0.381835	0.0324813	0.255487	0.0411912
2236	DLG1_Y349_S347N	DLG1	Y349	S347N		GDNNIYVTKII	G	D	N	N	I	Y	V	T	K	I	I	1	0.260778	0.387808	0.364827	0.231816	0.207213	0.297406	0.337805	0.0552679	0.245478	0.0380675
2237	DLG1_Y895	DLG1	Y895			EQSGSYIWVPA	E	Q	S	G	S	Y	I	W	V	P	A	1	9.68692	9.11635	7.07853	0.777288	0.810217	0.62449	8.62727	1.11962	0.737332	0.0809157
2238	DLG1_Y895_P899L	DLG1	Y895	P899L		EQSGSYIWVLA	E	Q	S	G	S	Y	I	W	V	L	A	1	0.633994	0.752883	0.844209	0.278181	0.499904	0.517379	0.743695	0.0860655	0.431821	0.108874
2239	DLK1_Y262	DLK1	Y262			RLPSGYGLAYR	R	L	P	S	G	Y	G	L	A	Y	R	2	0.398913	0.449763	0.511193	0.288973	0.134688	0.105784	0.45329	0.0459061	0.176482	0.0804137
2240	DLK1_Y262_S260N	DLK1	Y262	S260N		RLPNGYGLAYR	R	L	P	N	G	Y	G	L	A	Y	R	2	0.303614	0.235213	0.444978	0.503761	0.189009	0.547227	0.327935	0.0873463	0.413332	0.15961
2241	DLK1_Y262_S260N_YF	DLK1	Y262	S260N	YF	RLPNGYGLAFR	R	L	P	N	G	Y	G	L	A	F	R	1	0.185077	0.441324	0.300994	0.228118	0.299444	0.185079	0.309131	0.104771	0.237547	0.0471632
2242	DLK1_Y262_YF	DLK1	Y262		YF	RLPSGYGLAFR	R	L	P	S	G	Y	G	L	A	F	R	1	0.332404	0.357793	0.497184	0.370413	0.242114	0.387681	0.395794	0.0724392	0.333403	0.0649349
2243	DNAH3_Y1586	DNAH3	Y1586			KIVATYRLCSE	K	I	V	A	T	Y	R	L	C	S	E	1	0.523833	0.578869	0.522314	0.164639	0.252199	0.271195	0.541672	0.0263094	0.229344	0.0464062
2244	DNAH3_Y1586_V1583I	DNAH3	Y1586	V1583I		KIIATYRLCSE	K	I	I	A	T	Y	R	L	C	S	E	1	0.415714	0.425184	0.501332	0.221976	0.327606	0.183989	0.44741	0.0383241	0.244524	0.0607606
2245	DNAH5_Y596	DNAH5	Y596			LILENYGADID	L	I	L	E	N	Y	G	A	D	I	D	1	0.591326	0.838069	0.918832	0.455529	0.224481	0.602878	0.782742	0.13931	0.427629	0.155734
2246	DNAH5_Y596_L591R	DNAH5	Y596	L591R		RILENYGADID	R	I	L	E	N	Y	G	A	D	I	D	1	0.473244	0.509984	0.641077	0.121521	0.477021	0.689838	0.541435	0.0720364	0.42946	0.234439
2247	DNAH5_Y596_L591V	DNAH5	Y596	L591V		VILENYGADID	V	I	L	E	N	Y	G	A	D	I	D	1	0.501464	0.659979	0.741401	0.203277	0.352755	0.419117	0.634281	0.0996248	0.32505	0.0902676
2248	DNAI2_Y5	DNAI2	Y5			GMEIVYVYVKK	G	M	E	I	V	Y	V	Y	V	K	K	2	0.768765	0.812766	0.813261	1.23941	1.69558	0.944664	0.798264	0.0208596	1.29322	0.308914
2249	DNAI2_Y5_E2K	DNAI2	Y5	E2K		GMKIVYVYVKK	G	M	K	I	V	Y	V	Y	V	K	K	2	0.517642	0.500589	0.681988	0.198712	0.355912	0.524186	0.56674	0.0817898	0.359603	0.1329
2250	DNAI2_Y5_E2K_YF	DNAI2	Y5	E2K	YF	GMKIVYVFVKK	G	M	K	I	V	Y	V	F	V	K	K	1	0.441343	0.531795	0.743871	0.176382	0.567883	0.440038	0.572337	0.12679	0.394768	0.163003
2251	DNAI2_Y5_YF	DNAI2	Y5		YF	GMEIVYVFVKK	G	M	E	I	V	Y	V	F	V	K	K	1	0.653381	0.70687	0.855363	0.438364	0.805571	0.604247	0.738538	0.0854452	0.616061	0.150144
2252	DNAI2_Y7	DNAI2	Y7			EIVYVYVKKRS	E	I	V	Y	V	Y	V	K	K	R	S	2	0.303576	0.62478	0.636005	0.247021	0.255908	0.3602	0.521454	0.154131	0.28771	0.0513867
2253	DNAI2_Y7_E2K	DNAI2	Y7	E2K		KIVYVYVKKRS	K	I	V	Y	V	Y	V	K	K	R	S	2	0.446322	0.486117	0.515621	0.141651	0.267028	0.210904	0.482687	0.028395	0.206528	0.0512787
2254	DNAI2_Y7_E2K_YF	DNAI2	Y7	E2K	YF	KIVFVYVKKRS	K	I	V	F	V	Y	V	K	K	R	S	1	0.274642	0.529103	0.508781	0.252805	0.270919	0.285214	0.437509	0.115463	0.269646	0.0132613
2255	DNAI2_Y7_YF	DNAI2	Y7		YF	EIVFVYVKKRS	E	I	V	F	V	Y	V	K	K	R	S	1	0.348222	0.429323	0.496639	0.196467	0.413743	0.360903	0.424728	0.0606784	0.323704	0.0925205
2256	DNAJC13_Y1131	DNAJC13	Y1131			FFIMMYTGSNV	F	F	I	M	M	Y	T	G	S	N	V	1	0.681639	0.518532	0.4994	0.254404	0.41945	0.261016	0.566524	0.0817728	0.311623	0.0762929
2257	DNAJC13_Y1131_N1135S	DNAJC13	Y1131	N1135S		FFIMMYTGSSV	F	F	I	M	M	Y	T	G	S	S	V	1	0.61846	0.632617	0.638926	0.210516	0.498381	0.18143	0.630001	0.0085576	0.296775	0.14305
2258	DNM1_Y354	DNM1	Y354			DQIDTYELSGG	D	Q	I	D	T	Y	E	L	S	G	G	1	0.449957	0.415542	0.871794	0.184866	0.234326	0.375242	0.579098	0.207444	0.264811	0.0806543
2259	DNM1_Y354_G359A	DNM1	Y354	G359A		DQIDTYELSGA	D	Q	I	D	T	Y	E	L	S	G	A	1	0.462988	0.531925	0.591034	0.193444	0.268997	0.289936	0.528649	0.0523261	0.250792	0.0414425
2260	DNM2_Y463	DNM2	Y463			RIVTTYIRERE	R	I	V	T	T	Y	I	R	E	R	E	1	0.440767	0.3636	0.51	0.246942	0.583026	0.304884	0.438122	0.0597969	0.378284	0.146694
2261	DNM2_Y463_R465W	DNM2	Y463	R465W		RIVTTYIWERE	R	I	V	T	T	Y	I	W	E	R	E	1	1.03326	0.831085	0.488647	0.382066	0.238511	0.402093	0.78433	0.224781	0.34089	0.0728533
2262	DNM2_Y563	DNM2	Y563			EKEKKYMLPLD	E	K	E	K	K	Y	M	L	P	L	D	1	0.268525	0.264661	0.299793	0.292035	0.215795	0.269632	0.27766	0.01573	0.259154	0.0319945
2263	DNM2_Y563_E560K	DNM2	Y563	E560K		EKKKKYMLPLD	E	K	K	K	K	Y	M	L	P	L	D	1	0.235417	0.25895	0.433704	0.139374	0.157838	0.206501	0.309357	0.0884498	0.167904	0.0283138
2264	DNM2_Y563_K562E	DNM2	Y563	K562E		EKEKEYMLPLD	E	K	E	K	E	Y	M	L	P	L	D	1	0.47085	0.55976	0.544703	0.240826	0.366652	0.37815	0.525104	0.0388528	0.328543	0.0622024
2265	DNM2_Y626	DNM2	Y626			LRAGVYPEKDQ	L	R	A	G	V	Y	P	E	K	D	Q	1	0.315461	0.427036	0.452941	0.299567	0.150211	0.270773	0.398479	0.0596478	0.240184	0.0646971
2266	DNM2_Y626_L621P	DNM2	Y626	L621P		PRAGVYPEKDQ	P	R	A	G	V	Y	P	E	K	D	Q	1	0.783076	0.448786	0.151111	0.126999	0.133566	0.0813023	0.460991	0.258143	0.113956	0.0232445
2267	DNM2_Y626_P627H	DNM2	Y626	P627H		LRAGVYHEKDQ	L	R	A	G	V	Y	H	E	K	D	Q	1	0.514185	0.375329	0.692592	0.325007	0.307756	0.643644	0.527368	0.129857	0.425469	0.154433
2268	DNM2_Y626_P627R	DNM2	Y626	P627R		LRAGVYREKDQ	L	R	A	G	V	Y	R	E	K	D	Q	1	0.195962	0.213984	0.697569	0.245134	0.135235	0.248465	0.369172	0.232329	0.209611	0.0526095
2269	DNMT3B_Y404	DNMT3B	Y404			LKTNCYNNGKD	L	K	T	N	C	Y	N	N	G	K	D	1	0.464264	0.411122	0.76395	0.268999	0.0608964	0.600734	0.546445	0.155322	0.31021	0.222306
2270	DNMT3B_Y404_C403W	DNMT3B	Y404	C403W		LKTNWYNNGKD	L	K	T	N	W	Y	N	N	G	K	D	1	0.746341	0.637809	0.538683	0.295686	0.310619	0.13174	0.640945	0.0848052	0.246015	0.0810342
2271	DNMT3B_Y588	DNMT3B	Y588			GIATGYLVLKE	G	I	A	T	G	Y	L	V	L	K	E	1	0.407535	0.418012	0.703837	0.195706	0.294798	0.342103	0.509794	0.137276	0.277535	0.061
2272	DNMT3B_Y588_A585T	DNMT3B	Y588	A585T		GITTGYLVLKE	G	I	T	T	G	Y	L	V	L	K	E	1	0.332327	0.228671	0.705932	0.226742	0.280003	0.265266	0.42231	0.204967	0.257337	0.0224551
2273	DNMT3B_Y588_A585V	DNMT3B	Y588	A585V		GIVTGYLVLKE	G	I	V	T	G	Y	L	V	L	K	E	1	0.421483	0.504537	0.700337	0.864326	0.453693	0.518876	0.542119	0.116902	0.612298	0.180186
2274	DNMT3B_Y815	DNMT3B	Y815			GFPVHYTDVSN	G	F	P	V	H	Y	T	D	V	S	N	1	0.279103	0.302057	0.454489	0.202152	0.194596	0.247879	0.345217	0.0778337	0.214876	0.0235397
2275	DNMT3B_Y815_D817G	DNMT3B	Y815	D817G		GFPVHYTGVSN	G	F	P	V	H	Y	T	G	V	S	N	1	0.230188	0.394341	0.452709	0.222248	0.178014	0.124305	0.359079	0.0942036	0.174856	0.0400471
2276	DNMT3B_Y815_H814R	DNMT3B	Y815	H814R		GFPVRYTDVSN	G	F	P	V	R	Y	T	D	V	S	N	1	0.358958	0.365228	0.704484	0.167245	0.24341	0.291347	0.476223	0.161425	0.234	0.0510995
2277	DNMT3B_Y815_V818M	DNMT3B	Y815	V818M		GFPVHYTDMSN	G	F	P	V	H	Y	T	D	M	S	N	1	0.258964	0.234633	0.475453	0.144912	0.308784	0.31693	0.323017	0.108245	0.256876	0.0792399
2278	DNTTIP2_Y427	DNTTIP2	Y427			CDTKLYTSAPN	C	D	T	K	L	Y	T	S	A	P	N	1	0.386417	0.414847	0.500467	0.225929	0.475426	0.378968	0.433911	0.0484726	0.360108	0.102726
2279	DNTTIP2_Y427_A430V	DNTTIP2	Y427	A430V		CDTKLYTSVPN	C	D	T	K	L	Y	T	S	V	P	N	1	0.549946	0.5785	0.483989	0.390489	0.720209	0.702768	0.537478	0.0395786	0.604489	0.151488
2280	DOCK10_Y1350	DOCK10	Y1350			MKTISYETLIA	M	K	T	I	S	Y	E	T	L	I	A	1	0.310207	0.3664	1.04344	0.280054	0.414801	0.28713	0.573349	0.333195	0.327328	0.0619203
2281	DOCK10_Y1350_T1347M	DOCK10	Y1350	T1347M		MKMISYETLIA	M	K	M	I	S	Y	E	T	L	I	A	1	0.389462	0.36545	0.468186	0.212429	0.180353	0.337023	0.407699	0.0438797	0.243268	0.0675751
2282	DOCK2_Y1555	DOCK2	Y1555			FFTEEYVRDHP	F	F	T	E	E	Y	V	R	D	H	P	1	0.506201	0.50957	0.649613	0.19411	0.25534	0.692837	0.555128	0.0668251	0.380762	0.222082
2283	DOCK2_Y1555_D1558A	DOCK2	Y1555	D1558A		FFTEEYVRAHP	F	F	T	E	E	Y	V	R	A	H	P	1	0.481913	0.483567	0.523957	0.294487	0.454953	0.444415	0.496479	0.0194418	0.397952	0.0732868
2284	DOCK3_Y548	DOCK3	Y548			HELYVYKCDEN	H	E	L	Y	V	Y	K	C	D	E	N	2	0.773533	0.775213	0.557672	0.185952	0.240515	0.580731	0.702139	0.102156	0.335733	0.174666
2285	DOCK3_Y548_C550S	DOCK3	Y548	C550S		HELYVYKSDEN	H	E	L	Y	V	Y	K	S	D	E	N	2	0.898012	1.3326	1.38945	0.212857	0.32898	0.626993	1.20669	0.219498	0.38961	0.174421
2286	DOCK3_Y548_C550S_YF	DOCK3	Y548	C550S	YF	HELFVYKSDEN	H	E	L	F	V	Y	K	S	D	E	N	1	0.831638	0.440727	1.24594	0.481858	0.173462	0.355698	0.839435	0.328773	0.337006	0.126594
2287	DOCK3_Y548_YF	DOCK3	Y548		YF	HELFVYKCDEN	H	E	L	F	V	Y	K	C	D	E	N	1	0.647508	0.650414	0.938351	0.396217	0.110614	0.642551	0.745424	0.136425	0.383127	0.21736
2288	DOK2_Y271	DOK2	Y271			RPDSPYSRPHD	R	P	D	S	P	Y	S	R	P	H	D	1	0.516266	0.297209	0.446464	0.37285	0.303272	0.406512	0.41998	0.0913695	0.360878	0.0429892
2289	DOK2_Y271_P274L	DOK2	Y271	P274L		RPDSPYSRLHD	R	P	D	S	P	Y	S	R	L	H	D	1	0.314261	0.295917	0.503089	0.269872	0.346925	0.430308	0.371089	0.0936383	0.349035	0.0655145
2290	DOK7_Y405	DOK7	Y405			SLRAHYDTPRS	S	L	R	A	H	Y	D	T	P	R	S	1	0.289343	0.344372	0.482528	0.169226	0.184483	0.339366	0.372081	0.0812649	0.231025	0.0768613
2291	DOK7_Y405_R402Q	DOK7	Y405	R402Q		SLQAHYDTPRS	S	L	Q	A	H	Y	D	T	P	R	S	1	0.261623	0.237843	0.411231	0.22538	0.179929	0.424072	0.303566	0.0767472	0.27646	0.106013
2292	DPP10_Y512	DPP10	Y512			DNPAKYFILES	D	N	P	A	K	Y	F	I	L	E	S	1	0.391139	0.421956	0.652918	0.250148	0.372361	0.396049	0.488671	0.116819	0.339519	0.0639306
2293	DPP10_Y512_S517N	DPP10	Y512	S517N		DNPAKYFILEN	D	N	P	A	K	Y	F	I	L	E	N	1	0.701608	0.50004	0.578631	0.264774	0.40394	0.27855	0.593426	0.0829521	0.315755	0.0626096
2294	DPPA2_Y127	DPPA2	Y127			LHRHAYPEQRQ	L	H	R	H	A	Y	P	E	Q	R	Q	1	1.57495	0.397277	0.773983	0.271423	0.0838719	0.520533	0.915402	0.491071	0.291943	0.178856
2295	DPPA2_Y127_R131Q	DPPA2	Y127	R131Q		LHRHAYPEQQQ	L	H	R	H	A	Y	P	E	Q	Q	Q	1	0.278271	0.507477	0.5712	0.285822	0.2364	0.273176	0.452316	0.125788	0.265133	0.0209627
2296	DPYSL2_Y479	DPYSL2	Y479			FPDFVYKRIKA	F	P	D	F	V	Y	K	R	I	K	A	1	0.352471	0.335397	0.332535	0.205897	0.139163	0.349308	0.340134	0.00880139	0.231456	0.0876741
2297	DPYSL2_Y479_R481C	DPYSL2	Y479	R481C		FPDFVYKCIKA	F	P	D	F	V	Y	K	C	I	K	A	1	0.591125	0.526214	0.747863	0.182945	0.373946	0.418468	0.621734	0.0930401	0.32512	0.102163
2298	DRC7_Y516	DRC7	Y516			LRVHSYKSMQP	L	R	V	H	S	Y	K	S	M	Q	P	1	0.39898	0.101925	0.646419	0.719659	0.168008	0.189705	0.382442	0.222596	0.359124	0.25509
2299	DRC7_Y516_P521H	DRC7	Y516	P521H		LRVHSYKSMQH	L	R	V	H	S	Y	K	S	M	Q	H	1	0.558652	0.665572	0.379949	0.231015	0.258724	0.196247	0.534724	0.117826	0.228662	0.0255601
2300	DSC1_Y846	DSC1	Y846			KHCEDYVCSYN	K	H	C	E	D	Y	V	C	S	Y	N	2	0.450731	0.579162	0.651397	0.346522	0.373667	0.53616	0.56043	0.0829856	0.418783	0.0837345
2301	DSC1_Y846_C848F	DSC1	Y846	C848F		KHCEDYVFSYN	K	H	C	E	D	Y	V	F	S	Y	N	2	1.32603	1.27908	1.95174	0.547613	0.702266	0.784235	1.51895	0.306629	0.678038	0.0981076
2302	DSC1_Y846_C848F_YF	DSC1	Y846	C848F	YF	KHCEDYVFSFN	K	H	C	E	D	Y	V	F	S	F	N	1	0.838669	1.09759	1.00865	0.455747	0.380191	0.690403	0.981635	0.107416	0.508781	0.132079
2303	DSC1_Y846_YF	DSC1	Y846		YF	KHCEDYVCSFN	K	H	C	E	D	Y	V	C	S	F	N	1	0.557442	0.73972	0.663809	0.332974	0.439744	0.502332	0.653657	0.0747605	0.425017	0.0699202
2304	DSCC1_Y374	DSCC1	Y374			ALLTKYSHSSM	A	L	L	T	K	Y	S	H	S	S	M	1	0.229644	0.179123	0.376476	0.179714	0.1717	0.235226	0.261748	0.0837061	0.195547	0.0282476
2305	DSCC1_Y374_H376R	DSCC1	Y374	H376R		ALLTKYSRSSM	A	L	L	T	K	Y	S	R	S	S	M	1	0.249708	0.204425	0.362835	0.172634	0.220701	0.334154	0.272323	0.0666181	0.242496	0.0677173
2306	DSG2_Y775	DSG2	Y775			EFLRNYFTDKA	E	F	L	R	N	Y	F	T	D	K	A	1	0.284218	0.476306	0.483614	0.212313	0.238511	0.276808	0.414713	0.0923216	0.242544	0.0264838
2307	DSG2_Y775_R773K	DSG2	Y775	R773K		EFLKNYFTDKA	E	F	L	K	N	Y	F	T	D	K	A	1	0.265233	0.361417	0.429468	0.186809	0.208446	0.218331	0.352039	0.0673761	0.204529	0.0131637
2308	DSP_Y1512	DSP	Y1512			LQRVQYDLQKA	L	Q	R	V	Q	Y	D	L	Q	K	A	1	0.388478	0.224617	0.266667	0.299264	0.0859498	0.430424	0.293254	0.0694871	0.271879	0.141958
2309	DSP_Y1512_Y1512C	DSP	Y1512	Y1512C		LQRVQCDLQKA	L	Q	R	V	Q	C	D	L	Q	K	A	0	0.782952	0.378722	0.34725	0.455206	0.169071	0.186831	0.502975	0.19839	0.270369	0.1309
2310	DSP_Y1542	DSP	Y1542			RLRIDYERVSQ	R	L	R	I	D	Y	E	R	V	S	Q	1	0.508396	0.313836	0.99538	0.299492	0.240179	0.303742	0.605871	0.286649	0.281138	0.0290142
2311	DSP_Y1542_R1537C	DSP	Y1542	R1537C		CLRIDYERVSQ	C	L	R	I	D	Y	E	R	V	S	Q	1	1.03045	1.17548	0.762732	0.435066	0.591838	0.491465	0.989553	0.170966	0.506123	0.0648356
2312	DTX2_Y425	DTX2	Y425			STASGYSDVTD	S	T	A	S	G	Y	S	D	V	T	D	1	0.41202	0.445224	0.547853	0.271936	0.245325	0.385457	0.468366	0.0578174	0.300906	0.0607657
2313	DTX2_Y425_T421A	DTX2	Y425	T421A		SAASGYSDVTD	S	A	A	S	G	Y	S	D	V	T	D	1	0.323563	0.358619	1.09648	0.559735	0.0784145	0.277618	0.592886	0.35638	0.305256	0.197468
2314	DTX3L_Y385	DTX3L	Y385			VDSAHYKLLET	V	D	S	A	H	Y	K	L	L	E	T	1	0.356775	0.39051	0.617122	0.222657	0.257477	0.225012	0.454802	0.115601	0.235049	0.0158882
2315	DTX3L_Y385_K386Q	DTX3L	Y385	K386Q		VDSAHYQLLET	V	D	S	A	H	Y	Q	L	L	E	T	1	0.428206	0.48153	0.574448	0.32826	0.388987	0.857938	0.494728	0.0604281	0.525062	0.236681
2316	DUOX2_Y70	DUOX2	Y70			YADGVYQALEE	Y	A	D	G	V	Y	Q	A	L	E	E	2	0.589694	0.778821	0.812073	0.376713	0.672748	0.645297	0.726863	0.0979382	0.564919	0.133553
2317	DUOX2_Y70_Q71L	DUOX2	Y70	Q71L		YADGVYLALEE	Y	A	D	G	V	Y	L	A	L	E	E	2	0.553405	0.943536	0.883047	0.604344	0.883448	1.01086	0.793329	0.17144	0.832885	0.169768
2318	DUOX2_Y70_Q71L_YF	DUOX2	Y70	Q71L	YF	FADGVYLALEE	F	A	D	G	V	Y	L	A	L	E	E	1	0.612334	0.80957	0.54595	0.501053	0.708476	0.593595	0.655951	0.111955	0.601041	0.0848436
2319	DUOX2_Y70_YF	DUOX2	Y70		YF	FADGVYQALEE	F	A	D	G	V	Y	Q	A	L	E	E	1	0.597585	0.719397	0.572641	0.41026	0.829603	0.373872	0.629874	0.0641162	0.537912	0.206791
2320	DUS3L_Y610	DUS3L	Y610			YLGRDYLETLM	Y	L	G	R	D	Y	L	E	T	L	M	2	0.936679	0.870042	1.10724	24.2297	19.7335	25.4096	0.971321	0.0998866	23.1242	2.44556
2321	DUS3L_Y610_D609N	DUS3L	Y610	D609N		YLGRNYLETLM	Y	L	G	R	N	Y	L	E	T	L	M	2	0.26946	0.373554	0.410207	28.5223	21.7236	27.273	0.351074	0.0596182	25.8396	2.95484
2322	DUS3L_Y610_D609N_YF	DUS3L	Y610	D609N	YF	FLGRNYLETLM	F	L	G	R	N	Y	L	E	T	L	M	1	0.388774	1.28261	0.495113	0.164427	0.275394	0.256061	0.722166	0.398666	0.231961	0.0484013
2323	DUS3L_Y610_YF	DUS3L	Y610		YF	FLGRDYLETLM	F	L	G	R	D	Y	L	E	T	L	M	1	0.28406	0.411035	0.540812	0.227136	0.42218	0.307011	0.411969	0.104821	0.318775	0.0800597
2324	DYNC1H1_Y3051	DYNC1H1	Y3051			SHEELYKWFTS	S	H	E	E	L	Y	K	W	F	T	S	1	4.00643	4.36211	2.44656	1.20216	1.5497	0.820767	3.60503	0.831934	1.19087	0.297692
2325	DYNC1H1_Y3051_E3048K	DYNC1H1	Y3051	E3048K		SHKELYKWFTS	S	H	K	E	L	Y	K	W	F	T	S	1	0.386913	0.398375	0.933937	0.184712	0.169247	0.379166	0.573075	0.255211	0.244375	0.0955202
2326	DYNC1H1_Y3379	DYNC1H1	Y3379			NPSYNYEIVNR	N	P	S	Y	N	Y	E	I	V	N	R	2	0.326925	0.362728	0.62015	0.330477	0.358228	0.40863	0.436601	0.130609	0.365778	0.0323496
2327	DYNC1H1_Y3379_R3384Q	DYNC1H1	Y3379	R3384Q		NPSYNYEIVNQ	N	P	S	Y	N	Y	E	I	V	N	Q	2	0.399994	0.333235	0.591492	0.338228	0.239138	0.418126	0.441574	0.109456	0.331831	0.0732116
2328	DYNC1H1_Y3379_R3384Q_YF	DYNC1H1	Y3379	R3384Q	YF	NPSFNYEIVNQ	N	P	S	F	N	Y	E	I	V	N	Q	1	0.306217	0.614656	0.415793	0.153364	0.265012	0.402677	0.445555	0.127667	0.273684	0.101966
2329	DYNC1H1_Y3379_YF	DYNC1H1	Y3379		YF	NPSFNYEIVNR	N	P	S	F	N	Y	E	I	V	N	R	1	0.353859	0.627166	0.627692	0.260522	0.311332	0.475306	0.536239	0.128963	0.349053	0.0916523
2330	DYNC1H1_Y970	DYNC1H1	Y970			TNQVIYLNPPI	T	N	Q	V	I	Y	L	N	P	P	I	1	2.95408	3.31984	3.19224	5.60521	4.70477	4.21601	3.15539	0.151575	4.842	0.57538
2331	DYNC1H1_Y970_Y970C	DYNC1H1	Y970	Y970C		TNQVICLNPPI	T	N	Q	V	I	C	L	N	P	P	I	0	0.284916	0.252892	0.578114	0.241689	0.176169	0.480423	0.371974	0.146348	0.299427	0.130749
2332	DYNC2H1_Y2230	DYNC2H1	Y2230			KPMDTYYDSTR	K	P	M	D	T	Y	Y	D	S	T	R	2	0.447178	0.517871	0.635323	0.194894	0.290094	0.343084	0.533457	0.0775966	0.276024	0.0613111
2333	DYNC2H1_Y2230_M2227V	DYNC2H1	Y2230	M2227V		KPVDTYYDSTR	K	P	V	D	T	Y	Y	D	S	T	R	2	0.478404	0.640391	0.487333	0.188364	0.358466	0.302851	0.535376	0.074346	0.283227	0.0708166
2334	DYNC2H1_Y2230_M2227V_YF	DYNC2H1	Y2230	M2227V	YF	KPVDTYFDSTR	K	P	V	D	T	Y	F	D	S	T	R	1	0.299638	0.395144	0.502311	0.154528	0.323813	0.180173	0.399031	0.0827868	0.219504	0.0744964
2335	DYNC2H1_Y2230_YF	DYNC2H1	Y2230		YF	KPMDTYFDSTR	K	P	M	D	T	Y	F	D	S	T	R	1	0.338331	0.495301	0.540608	0.144579	0.289326	0.301034	0.45808	0.086672	0.244979	0.0711547
2336	DYNC2H1_Y2231	DYNC2H1	Y2231			PMDTYYDSTRG	P	M	D	T	Y	Y	D	S	T	R	G	2	1.28744	1.1796	1.35732	0.178415	0.533443	0.327368	1.27479	0.0731035	0.346409	0.145564
2337	DYNC2H1_Y2231_M2227V	DYNC2H1	Y2231	M2227V		PVDTYYDSTRG	P	V	D	T	Y	Y	D	S	T	R	G	2	0.868058	1.39708	1.54113	0.490387	0.180939	0.188449	1.26876	0.289376	0.286592	0.144138
2338	DYNC2H1_Y2231_M2227V_YF	DYNC2H1	Y2231	M2227V	YF	PVDTFYDSTRG	P	V	D	T	F	Y	D	S	T	R	G	1	0.531686	0.3689	0.622222	0.546113	0.214173	0.597811	0.507602	0.104811	0.452699	0.169979
2339	DYNC2H1_Y2231_YF	DYNC2H1	Y2231		YF	PMDTFYDSTRG	P	M	D	T	F	Y	D	S	T	R	G	1	0.301396	0.715968	0.522739	2.47659	0.257849	0.264705	0.513368	0.169378	0.999715	1.04431
2340	DYNC2H1_Y2872	DYNC2H1	Y2872			ATPSRYMTFLH	A	T	P	S	R	Y	M	T	F	L	H	1	0.409759	0.287497	0.573494	0.18299	0.177496	0.335495	0.423583	0.117166	0.231994	0.0732206
2341	DYNC2H1_Y2872_R2871Q	DYNC2H1	Y2872	R2871Q		ATPSQYMTFLH	A	T	P	S	Q	Y	M	T	F	L	H	1	0.272149	0.424615	0.436333	0.222424	0.23608	0.465964	0.377699	0.0747885	0.308156	0.111726
2342	DYNC2H1_Y346	DYNC2H1	Y346			HEKFLYFLPAS	H	E	K	F	L	Y	F	L	P	A	S	1	0.682733	0.867905	0.675177	0.529522	0.48306	0.605443	0.741938	0.0891253	0.539341	0.050443
2343	DYNC2H1_Y346_H341Y	DYNC2H1	Y346	H341Y		YEKFLYFLPAS	Y	E	K	F	L	Y	F	L	P	A	S	2	0.510622	0.872221	0.704017	0.361708	0.489827	0.40705	0.69562	0.147742	0.419529	0.0530434
2344	DYNC2H1_Y346_H341Y_YF	DYNC2H1	Y346	H341Y	YF	FEKFLYFLPAS	F	E	K	F	L	Y	F	L	P	A	S	1	0.453723	0.679619	0.979669	0.253822	0.529184	0.381073	0.704337	0.215427	0.388026	0.112523
2345	DYRK1B_Y271	DYRK1B	Y271			LGQRIYQYIQS	L	G	Q	R	I	Y	Q	Y	I	Q	S	2	3.34144	2.3582	1.1188	14.8725	6.31258	3.33809	2.27282	0.909396	8.17439	4.88947
2346	DYRK1B_Y271_Q275R	DYRK1B	Y271	Q275R		LGQRIYQYIRS	L	G	Q	R	I	Y	Q	Y	I	R	S	2	0.375572	0.916638	1.4	2.38265	1.29076	1.37257	0.897403	0.418442	1.682	0.496563
2347	DYRK1B_Y271_Q275R_YF	DYRK1B	Y271	Q275R	YF	LGQRIYQFIRS	L	G	Q	R	I	Y	Q	F	I	R	S	1	0.681185	0.542318	1.12852	1.34492	0.323404	0.634365	0.784008	0.250117	0.767563	0.427534
2348	DYRK1B_Y271_YF	DYRK1B	Y271		YF	LGQRIYQFIQS	L	G	Q	R	I	Y	Q	F	I	Q	S	1	0.906985	0.775929	0.663414	3.07336	2.37773	2.00612	0.782109	0.0995332	2.48574	0.442341
2349	DYRK1B_Y273	DYRK1B	Y273			QRIYQYIQSRF	Q	R	I	Y	Q	Y	I	Q	S	R	F	2	0.547381	1.27403	1.98862	2.85615	1.02743	0.478058	1.27001	0.588391	1.45388	1.0166
2350	DYRK1B_Y273_Q275R	DYRK1B	Y273	Q275R		QRIYQYIRSRF	Q	R	I	Y	Q	Y	I	R	S	R	F	2	0.715834	0.708515	0.2975	0.305751	0.576544	0.515762	0.57395	0.195502	0.466019	0.116011
2351	DYRK1B_Y273_Q275R_YF	DYRK1B	Y273	Q275R	YF	QRIFQYIRSRF	Q	R	I	F	Q	Y	I	R	S	R	F	1	0.52062	0.528703	0.990157	0.474775	0.247029	0.389806	0.679827	0.219461	0.370537	0.0939699
2352	DYRK1B_Y273_YF	DYRK1B	Y273		YF	QRIFQYIQSRF	Q	R	I	F	Q	Y	I	Q	S	R	F	1	0.904118	0.695792	1.24623	0.318031	0.22187	0.490618	0.948714	0.226918	0.343506	0.111185
2353	DYSF_Y1684	DYSF	Y1684			GLPQTYCVSGP	G	L	P	Q	T	Y	C	V	S	G	P	1	0.647574	0.299822	0.515989	0.176467	0.260316	0.290237	0.487795	0.143362	0.24234	0.0481541
2354	DYSF_Y1684_G1679E	DYSF	Y1684	G1679E		ELPQTYCVSGP	E	L	P	Q	T	Y	C	V	S	G	P	1	0.387616	0.423937	0.644809	0.269756	0.308378	0.304048	0.485454	0.113653	0.294061	0.0172767
2355	DYSF_Y1858	DYSF	Y1858			KTDVHYRSLGG	K	T	D	V	H	Y	R	S	L	G	G	1	0.231845	0.236849	0.309725	0.160622	0.244665	0.324226	0.259473	0.035592	0.243171	0.0667995
2356	DYSF_Y1858_H1857R	DYSF	Y1858	H1857R		KTDVRYRSLGG	K	T	D	V	R	Y	R	S	L	G	G	1	0.209495	0.251542	0.344307	0.155562	0.217098	0.206075	0.268448	0.0563204	0.192912	0.0267906
2357	E2F3_Y349	E2F3	Y349			GPIEVYLCPEE	G	P	I	E	V	Y	L	C	P	E	E	1	0.365404	0.435449	0.73037	0.248127	0.399898	0.487814	0.510407	0.158144	0.378613	0.0990024
2358	E2F3_Y349_G344R	E2F3	Y349	G344R		RPIEVYLCPEE	R	P	I	E	V	Y	L	C	P	E	E	1	0.630582	0.696168	1.05	0.323846	0.223023	0.585855	0.79225	0.184213	0.377575	0.15292
2359	ECD_Y448	ECD	Y448			EKEQNYDLTEV	E	K	E	Q	N	Y	D	L	T	E	V	1	0.315846	0.405425	0.515561	0.221269	0.298657	0.4642	0.412278	0.0816771	0.328042	0.101329
2360	ECD_Y448_E452Q	ECD	Y448	E452Q		EKEQNYDLTQV	E	K	E	Q	N	Y	D	L	T	Q	V	1	0.440668	0.356495	0.506552	0.16412	0.291466	0.381986	0.434572	0.061412	0.279191	0.0893661
2361	ECEL1_Y400	ECEL1	Y400			RVLHNYLVWRV	R	V	L	H	N	Y	L	V	W	R	V	1	0.427912	0.775213	1.15921	0.397261	0.336721	0.233883	0.787444	0.298676	0.322622	0.0674397
2362	ECEL1_Y400_R404C	ECEL1	Y400	R404C		RVLHNYLVWCV	R	V	L	H	N	Y	L	V	W	C	V	1	1.31168	1.36145	2.15731	0.117154	0.753192	0.648992	1.61014	0.387437	0.506446	0.278539
2363	ECHS1_Y137	ECHS1	Y137			AAVNGYAFGGG	A	A	V	N	G	Y	A	F	G	G	G	1	0.226687	0.263399	0.309658	0.20514	0.266346	0.284149	0.266581	0.0339475	0.251878	0.0338389
2364	ECHS1_Y137_A132T	ECHS1	Y137	A132T		TAVNGYAFGGG	T	A	V	N	G	Y	A	F	G	G	G	1	0.262743	0.168716	0.164736	0.257605	0.315623	0.261234	0.198732	0.0452918	0.278154	0.0265361
2365	ECHS1_Y137_A138V	ECHS1	Y137	A138V		AAVNGYVFGGG	A	A	V	N	G	Y	V	F	G	G	G	1	0.301345	0.263515	0.388415	0.216851	0.248206	0.350825	0.317758	0.0522945	0.271961	0.0572159
2366	ECHS1_Y35	ECHS1	Y35			GANFEYIIAEK	G	A	N	F	E	Y	I	I	A	E	K	1	0.330147	0.392392	0.273918	0.265186	0.189568	0.226051	0.332153	0.0483877	0.226935	0.0308771
2367	ECHS1_Y35_F33S	ECHS1	Y35	F33S		GANSEYIIAEK	G	A	N	S	E	Y	I	I	A	E	K	1	0.480476	0.393493	0.372042	0.234621	0.329696	0.288014	0.415337	0.0468852	0.284111	0.0389124
2368	ECPAS_Y470	ECPAS	Y470			MMVGAYSTLEG	M	M	V	G	A	Y	S	T	L	E	G	1	0.330291	0.38159	0.509505	0.272593	0.321117	0.283068	0.407129	0.0753597	0.292259	0.0208487
2369	ECPAS_Y470_T472S	ECPAS	Y470	T472S		MMVGAYSSLEG	M	M	V	G	A	Y	S	S	L	E	G	1	0.357284	0.345295	0.522359	0.243262	0.320082	0.297014	0.408312	0.0807916	0.286786	0.0321847
2370	EDAR_Y406	EDAR	Y406			ISTAGYSIPEL	I	S	T	A	G	Y	S	I	P	E	L	1	0.391834	0.285705	0.557091	0.160534	0.214277	0.309099	0.411544	0.111666	0.22797	0.0614192
2371	EDAR_Y406_I408F	EDAR	Y406	I408F		ISTAGYSFPEL	I	S	T	A	G	Y	S	F	P	E	L	1	0.309219	0.439896	0.446696	0.192528	0.253945	0.447712	0.398604	0.0632655	0.298062	0.108749
2372	EDAR_Y406_T403M	EDAR	Y406	T403M		ISMAGYSIPEL	I	S	M	A	G	Y	S	I	P	E	L	1	0.285237	0.489453	0.380059	0.218738	0.20363	0.611731	0.384916	0.0834415	0.3447	0.188921
2373	EEF1A2_Y254	EEF1A2	Y254			PLQDVYKIGGI	P	L	Q	D	V	Y	K	I	G	G	I	1	0.585451	0.200235	0.170609	0.158844	0.13841	0.432738	0.318765	0.188963	0.243331	0.134191
2374	EEF1A2_Y254_D252H	EEF1A2	Y254	D252H		PLQHVYKIGGI	P	L	Q	H	V	Y	K	I	G	G	I	1	0.339376	0.835651	0.431746	0.0787127	0.356456	0.667841	0.535591	0.2155	0.36767	0.240641
2375	EEF1AKNMT_Y16	EEF1AKNMT	Y16			FGSVDYWEKFF	F	G	S	V	D	Y	W	E	K	F	F	1	0.458336	0.773036	0.97641	0.290367	0.325057	0.465641	0.735927	0.213124	0.360355	0.0757833
2376	EEF1AKNMT_Y16_Y16C	EEF1AKNMT	Y16	Y16C		FGSVDCWEKFF	F	G	S	V	D	C	W	E	K	F	F	0	0.317779	0.668336	0.525386	0.232505	0.364466	0.316595	0.503834	0.143924	0.304522	0.0545449
2377	EFCAB12_Y544	EFCAB12	Y544			VYPATYHPDHW	V	Y	P	A	T	Y	H	P	D	H	W	2	0.39022	0.393281	0.587654	0.200404	0.291513	0.459105	0.457052	0.0923583	0.317007	0.107141
2378	EFCAB12_Y544_P541S	EFCAB12	Y544	P541S		VYSATYHPDHW	V	Y	S	A	T	Y	H	P	D	H	W	2	0.406025	0.635894	0.549587	0.329331	0.29409	0.387859	0.530502	0.0948089	0.337094	0.0386726
2379	EFCAB12_Y544_P541S_YF	EFCAB12	Y544	P541S	YF	VFSATYHPDHW	V	F	S	A	T	Y	H	P	D	H	W	1	0.394819	0.418139	0.34419	0.268102	0.278263	0.706831	0.385716	0.0308684	0.417732	0.204466
2380	EFCAB12_Y544_YF	EFCAB12	Y544		YF	VFPATYHPDHW	V	F	P	A	T	Y	H	P	D	H	W	1	0.287182	0.363474	0.464236	0.170532	0.317248	0.219696	0.371631	0.0725117	0.235825	0.0609727
2381	EFCAB3_Y372	EFCAB3	Y372			RNESFYDTFST	R	N	E	S	F	Y	D	T	F	S	T	1	0.493859	0.597976	0.617037	0.402309	0.651542	0.189705	0.569624	0.0541361	0.414519	0.188741
2382	EFCAB3_Y372_S370A	EFCAB3	Y372	S370A		RNEAFYDTFST	R	N	E	A	F	Y	D	T	F	S	T	1	0.45022	0.552559	0.523519	0.231218	0.175338	0.173335	0.508766	0.0430622	0.193297	0.026827
2383	EFCAB6_Y675	EFCAB6	Y675			MDDDQYALLTT	M	D	D	D	Q	Y	A	L	L	T	T	1	0.651383	1.19891	1.12336	0.430004	0.757757	0.372441	0.991216	0.24227	0.520067	0.169707
2384	EFCAB6_Y675_T680A	EFCAB6	Y675	T680A		MDDDQYALLTA	M	D	D	D	Q	Y	A	L	L	T	A	1	0.662723	0.748982	1.02475	0.398222	0.457787	0.378196	0.812151	0.154399	0.411402	0.0338028
2385	EFHC1_Y115	EFHC1	Y115			STEEQYRIRQV	S	T	E	E	Q	Y	R	I	R	Q	V	1	0.257867	0.340565	0.376208	0.186963	0.130923	0.325041	0.32488	0.0495694	0.214309	0.081573
2386	EFHC1_Y115_R118C	EFHC1	Y115	R118C		STEEQYRICQV	S	T	E	E	Q	Y	R	I	C	Q	V	1	0.679089	1.04954	0.892405	0.406884	0.610492	0.515406	0.873679	0.151816	0.510927	0.0831828
2387	EFHC1_Y177	EFHC1	Y177			INITIYGKTFR	I	N	I	T	I	Y	G	K	T	F	R	1	0.583342	0.82705	0.288082	0.148839	0.580453	0.461016	0.566158	0.220368	0.396769	0.181968
2388	EFHC1_Y177_I174V	EFHC1	Y177	I174V		INVTIYGKTFR	I	N	V	T	I	Y	G	K	T	F	R	1	0.57237	0.698512	0.760649	0.264286	0.347855	0.287755	0.677177	0.078331	0.299965	0.0351924
2389	EFHC1_Y177_R182C	EFHC1	Y177	R182C		INITIYGKTFC	I	N	I	T	I	Y	G	K	T	F	C	1	0.713126	0.787139	0.694002	0.280592	0.456991	0.534431	0.731422	0.0401639	0.424005	0.106222
2390	EFHC1_Y177_R182H	EFHC1	Y177	R182H		INITIYGKTFH	I	N	I	T	I	Y	G	K	T	F	H	1	0.510491	0.843307	0.791209	0.225418	0.332044	0.559974	0.715002	0.146167	0.372479	0.139542
2391	EFHC2_Y509	EFHC2	Y509			KAEELYIGVTV	K	A	E	E	L	Y	I	G	V	T	V	1	2.36183	2.40204	1.563	1.22389	2.2804	1.0038	2.10896	0.386398	1.50269	0.557209
2392	EFHC2_Y509_E507Q	EFHC2	Y509	E507Q		KAEQLYIGVTV	K	A	E	Q	L	Y	I	G	V	T	V	1	2.71782	2.79511	2.47218	1.91586	1.96551	1.89922	2.6617	0.137678	1.92686	0.0281589
2393	EFR3A_Y447	EFR3A	Y447			MVTSGYKAKTI	M	V	T	S	G	Y	K	A	K	T	I	1	0.208561	0.197893	0.309802	0.184489	0.186042	0.160237	0.238752	0.0504283	0.176923	0.0118157
2394	EFR3A_Y447_T451M	EFR3A	Y447	T451M		MVTSGYKAKMI	M	V	T	S	G	Y	K	A	K	M	I	1	0.250177	0.203882	0.39053	0.161625	0.203028	0.374608	0.281529	0.0793582	0.24642	0.0922051
2395	EFR3A_Y73	EFR3A	Y73			RHRSGYVLIAM	R	H	R	S	G	Y	V	L	I	A	M	1	0.421096	0.85443	1.26596	0.318031	0.343027	0.242177	0.847161	0.344951	0.301078	0.0428812
2396	EFR3A_Y73_R70C	EFR3A	Y73	R70C		RHCSGYVLIAM	R	H	C	S	G	Y	V	L	I	A	M	1	0.507365	0.657942	0.766732	0.390849	0.371017	0.218891	0.644013	0.106343	0.326919	0.0768152
2397	EGFEM1P_Y160	EGFEM1P	Y160			SSPMKYQQNVS	S	S	P	M	K	Y	Q	Q	N	V	S	1	0.25359	0.24967	0.310686	0.183576	0.1634	0.300108	0.271315	0.0278854	0.215695	0.0602549
2398	EGFEM1P_Y160_P157L	EGFEM1P	Y160	P157L		SSLMKYQQNVS	S	S	L	M	K	Y	Q	Q	N	V	S	1	0.26511	0.26861	0.297643	0.186749	0.192766	0.330547	0.277121	0.0145814	0.236687	0.0664145
2399	EGFR_Y112	EGFR	Y112			IRGNMYYENSY	I	R	G	N	M	Y	Y	E	N	S	Y	3	0.426481	0.417164	0.486899	0.220022	0.299709	0.336471	0.443515	0.0309124	0.285401	0.0486047
2400	EGFR_Y112_R108K	EGFR	Y112	R108K		IKGNMYYENSY	I	K	G	N	M	Y	Y	E	N	S	Y	3	0.479461	0.366212	0.423817	0.262781	0.299458	0.365793	0.423164	0.046236	0.309344	0.0426313
2401	EGFR_Y112_R108K_YF	EGFR	Y112	R108K	YF	IKGNMYFENSF	I	K	G	N	M	Y	F	E	N	S	F	1	0.304521	0.489746	0.460459	0.220464	0.3271	0.168602	0.418242	0.0812971	0.238722	0.0659822
2402	EGFR_Y112_YF	EGFR	Y112		YF	IRGNMYFENSF	I	R	G	N	M	Y	F	E	N	S	F	1	0.326529	0.575541	0.618015	0.243919	0.278553	0.416378	0.506695	0.128571	0.31295	0.0744891
2403	EGFR_Y113	EGFR	Y113			RGNMYYENSYA	R	G	N	M	Y	Y	E	N	S	Y	A	3	0.605768	1.62507	0.68828	0.434794	0.323693	0.467767	0.973038	0.462283	0.408751	0.0616332
2404	EGFR_Y113_R108K	EGFR	Y113	R108K		KGNMYYENSYA	K	G	N	M	Y	Y	E	N	S	Y	A	3	0.409957	0.447507	0.459016	0.357087	0.370434	0.33203	0.438827	0.0209478	0.353184	0.0159194
2405	EGFR_Y113_R108K_YF	EGFR	Y113	R108K	YF	KGNMFYENSFA	K	G	N	M	F	Y	E	N	S	F	A	1	0.306917	0.853057	0.359407	0.25062	0.240365	0.333522	0.50646	0.246016	0.274836	0.0417082
2406	EGFR_Y113_YF	EGFR	Y113		YF	RGNMFYENSFA	R	G	N	M	F	Y	E	N	S	F	A	1	0.603125	0.474906	0.489146	0.367609	0.295299	0.460557	0.522392	0.0573818	0.374488	0.0676413
2407	EGFR_Y270	EGFR	Y270			PPLMLYNPTTY	P	P	L	M	L	Y	N	P	T	T	Y	2	0.697048	0.333493	0.506035	0.672832	0.0972273	0.685048	0.512192	0.148485	0.485035	0.274267
2408	EGFR_Y270_P266R	EGFR	Y270	P266R		PRLMLYNPTTY	P	R	L	M	L	Y	N	P	T	T	Y	2	0.695418	0.593153	0.671949	0.281956	0.107715	0.396516	0.653507	0.0437388	0.262062	0.118739
2409	EGFR_Y270_P266R_YF	EGFR	Y270	P266R	YF	PRLMLYNPTTF	P	R	L	M	L	Y	N	P	T	T	F	1	0.562578	0.3689	0.0891385	0.222248	0.311524	0.639457	0.340206	0.194343	0.391076	0.179373
2410	EGFR_Y270_YF	EGFR	Y270		YF	PPLMLYNPTTF	P	P	L	M	L	Y	N	P	T	T	F	1	0.487015	0.541728	0.290598	0.335448	0.269729	0.422147	0.43978	0.107827	0.342442	0.0624203
2411	EGFR_Y316	EGFR	Y316			CGADSYEMEED	C	G	A	D	S	Y	E	M	E	E	D	1	0.833436	1.40211	1.07883	0.291787	0.565201	0.599318	1.10479	0.232884	0.485435	0.137637
2412	EGFR_Y316_C311S	EGFR	Y316	C311S		SGADSYEMEED	S	G	A	D	S	Y	E	M	E	E	D	1	0.286144	0.509463	0.499829	0.208717	0.353535	0.422147	0.431812	0.103078	0.328133	0.0889644
2413	EGFR_Y727	EGFR	Y727			AFGTVYKGLWI	A	F	G	T	V	Y	K	G	L	W	I	1	0.368664	0.504019	1.06472	0.206876	0.257911	0.267746	0.645801	0.301331	0.244178	0.0266802
2414	EGFR_Y727_G724S	EGFR	Y727	G724S		AFSTVYKGLWI	A	F	S	T	V	Y	K	G	L	W	I	1	0.459616	0.559235	0.580579	0.205124	0.377456	0.42724	0.533143	0.0527167	0.336607	0.0951679
2415	EGFR_Y764	EGFR	Y764			ILDEAYVMASV	I	L	D	E	A	Y	V	M	A	S	V	1	0.406375	0.486697	0.643864	0.362914	0.336062	0.474639	0.512312	0.0986319	0.391205	0.0600064
2416	EGFR_Y764_S768I	EGFR	Y764	S768I		ILDEAYVMAIV	I	L	D	E	A	Y	V	M	A	I	V	1	0.804308	0.918839	1.1542	0.303065	0.612326	0.455922	0.959117	0.145656	0.457104	0.126258
2417	EGFR_Y764_V769M	EGFR	Y764	V769M		ILDEAYVMASM	I	L	D	E	A	Y	V	M	A	S	M	1	0.349653	0.421935	0.780818	0.24706	0.310676	0.368872	0.517469	0.18854	0.308869	0.0497459
2418	EGFR_Y869	EGFR	Y869			AEEKEYHAEGG	A	E	E	K	E	Y	H	A	E	G	G	1	0.418	0.511812	0.549085	0.193999	0.436454	0.237698	0.492965	0.0551496	0.289383	0.105513
2419	EGFR_Y869_G873E	EGFR	Y869	G873E		AEEKEYHAEEG	A	E	E	K	E	Y	H	A	E	E	G	1	0.474632	0.679978	0.512993	0.236369	0.325242	0.272118	0.555868	0.0891459	0.27791	0.0365126
2420	EHHADH_Y4	EHHADH	Y4			GGMAEYTRLHN	G	G	M	A	E	Y	T	R	L	H	N	1	0.250517	0.315523	0.38342	0.376382	0.55396	0.339982	0.316487	0.0542616	0.423442	0.0934793
2421	EHHADH_Y4_E3K	EHHADH	Y4	E3K		GGMAKYTRLHN	G	G	M	A	K	Y	T	R	L	H	N	1	0.355074	0.264759	0.433142	0.152054	0.148656	0.419751	0.350991	0.0688027	0.240153	0.127002
2422	EHHADH_Y682	EHHADH	Y682			EKLQKYYRQNP	E	K	L	Q	K	Y	Y	R	Q	N	P	2	0.28785	0.28871	0.285647	0.144988	0.224781	0.351737	0.287403	0.00129002	0.240502	0.0851338
2423	EHHADH_Y682_Q685K	EHHADH	Y682	Q685K		EKLQKYYRKNP	E	K	L	Q	K	Y	Y	R	K	N	P	2	0.208575	0.182742	0.269841	0.118882	0.116313	0.106467	0.220386	0.0365256	0.113887	0.00535049
2424	EHHADH_Y682_Q685K_YF	EHHADH	Y682	Q685K	YF	EKLQKYFRKNP	E	K	L	Q	K	Y	F	R	K	N	P	1	0.233697	0.169806	0.187246	0.136022	0.158479	0.127256	0.196917	0.0269648	0.140586	0.0131489
2425	EHHADH_Y682_YF	EHHADH	Y682		YF	EKLQKYFRQNP	E	K	L	Q	K	Y	F	R	Q	N	P	1	0.20192	0.363675	0.407076	0.0927837	0.196624	0.214004	0.324224	0.0882783	0.167804	0.0535197
2426	EHHADH_Y683	EHHADH	Y683			KLQKYYRQNPD	K	L	Q	K	Y	Y	R	Q	N	P	D	2	0.248282	0.285585	0.206455	0.183091	0.15471	0.228692	0.246774	0.0323224	0.188831	0.0304747
2427	EHHADH_Y683_Q685K	EHHADH	Y683	Q685K		KLQKYYRKNPD	K	L	Q	K	Y	Y	R	K	N	P	D	2	0.211758	0.218573	0.254366	0.174003	0.171164	0.356343	0.228232	0.0186874	0.233837	0.0866329
2428	EHHADH_Y683_Q685K_YF	EHHADH	Y683	Q685K	YF	KLQKFYRKNPD	K	L	Q	K	F	Y	R	K	N	P	D	1	0.215342	0.208744	0.244102	0.138805	0.145229	0.63752	0.22273	0.015351	0.307185	0.233597
2429	EHHADH_Y683_YF	EHHADH	Y683		YF	KLQKFYRQNPD	K	L	Q	K	F	Y	R	Q	N	P	D	1	0.338916	0.264486	0.337783	0.13692	0.232047	0.281611	0.313728	0.0348225	0.216859	0.0600384
2430	EIF1_Y54	EIF1	Y54			GIADDYDKKKL	G	I	A	D	D	Y	D	K	K	K	L	1	0.347446	0.408946	0.495502	0.164214	0.295299	0.305087	0.417298	0.0607313	0.254867	0.0642258
2431	EIF1_Y54_L59P	EIF1	Y54	L59P		GIADDYDKKKP	G	I	A	D	D	Y	D	K	K	K	P	1	0.445418	0.291247	0.449899	0.209338	0.202629	0.251298	0.395521	0.0737556	0.221088	0.0215366
2432	EIF2AK3_Y565	EIF2AK3	Y565			QTENKYDSVSG	Q	T	E	N	K	Y	D	S	V	S	G	1	0.396474	0.161776	1.48546	0.324277	0.233049	0.245914	0.681236	0.576687	0.267747	0.0403167
2433	EIF2AK3_Y565_D566V	EIF2AK3	Y565	D566V		QTENKYVSVSG	Q	T	E	N	K	Y	V	S	V	S	G	1	0.386498	0.239736	0.729502	0.520188	0.256858	0.196247	0.451912	0.205226	0.324431	0.140615
2434	EIF2AK3_Y585	EIF2AK3	Y585			IKNSGYISRYL	I	K	N	S	G	Y	I	S	R	Y	L	2	0.224989	0.373186	0.501656	0.180963	0.210872	0.308464	0.36661	0.113044	0.233433	0.054442
2435	EIF2AK3_Y585_R588Q	EIF2AK3	Y585	R588Q		IKNSGYISQYL	I	K	N	S	G	Y	I	S	Q	Y	L	2	0.243912	0.312944	0.449996	0.173769	0.1875	0.440952	0.335617	0.0856472	0.267407	0.122843
2436	EIF2AK3_Y585_R588Q_YF	EIF2AK3	Y585	R588Q	YF	IKNSGYISQFL	I	K	N	S	G	Y	I	S	Q	F	L	1	0.304814	0.267411	0.244285	0.221278	0.154229	0.186303	0.27217	0.0249391	0.18727	0.0273814
2437	EIF2AK3_Y585_YF	EIF2AK3	Y585		YF	IKNSGYISRFL	I	K	N	S	G	Y	I	S	R	F	L	1	0.23799	0.281226	0.399411	0.274178	0.292316	0.350351	0.306209	0.0682266	0.305615	0.0324881
2438	EIF2B3_Y92	EIF2B3	Y92			ADSLRYIYPKL	A	D	S	L	R	Y	I	Y	P	K	L	2	0.309629	0.322257	0.73131	0.250184	0.290756	0.265632	0.454399	0.195874	0.268857	0.0167196
2439	EIF2B3_Y92_A87V	EIF2B3	Y92	A87V		VDSLRYIYPKL	V	D	S	L	R	Y	I	Y	P	K	L	2	0.331786	0.317142	0.460519	0.205112	0.225917	0.388814	0.369816	0.0644151	0.273281	0.0821343
2440	EIF2B3_Y92_A87V_YF	EIF2B3	Y92	A87V	YF	VDSLRYIFPKL	V	D	S	L	R	Y	I	F	P	K	L	1	0.321735	0.33757	0.383405	0.168072	0.220823	0.231716	0.34757	0.0261507	0.20687	0.0277927
2441	EIF2B3_Y92_YF	EIF2B3	Y92		YF	ADSLRYIFPKL	A	D	S	L	R	Y	I	F	P	K	L	1	0.476655	0.3273	0.375485	0.23191	0.203824	0.359151	0.393147	0.0622398	0.264962	0.0675817
2442	EIF2B4_Y214	EIF2B4	Y214			RLGLQYSQGLV	R	L	G	L	Q	Y	S	Q	G	L	V	1	0.398382	0.471076	1.06686	0.277341	0.307756	0.207618	0.645438	0.299462	0.264238	0.0419181
2443	EIF2B4_Y214_R209Q	EIF2B4	Y214	R209Q		QLGLQYSQGLV	Q	L	G	L	Q	Y	S	Q	G	L	V	1	0.547846	0.67674	1.18922	0.341646	0.122663	0.269404	0.804601	0.277008	0.244571	0.091108
2444	EIF2B5_Y319	EIF2B5	Y319			IRRWVYPLTPE	I	R	R	W	V	Y	P	L	T	P	E	1	0.375274	0.366333	0.325136	0.231517	0.251064	0.282809	0.355581	0.0218351	0.25513	0.0211364
2445	EIF2B5_Y319_R315C	EIF2B5	Y319	R315C		ICRWVYPLTPE	I	C	R	W	V	Y	P	L	T	P	E	1	0.657925	1.00038	0.773545	0.179915	0.53395	2.80687	0.810616	0.142243	1.17358	1.16392
2446	EIF2B5_Y319_R315G	EIF2B5	Y319	R315G		IGRWVYPLTPE	I	G	R	W	V	Y	P	L	T	P	E	1	0.368562	0.539226	0.635543	0.267221	0.18182	0.311809	0.514444	0.110394	0.253616	0.0539326
2447	EIF2B5_Y319_R315H	EIF2B5	Y319	R315H		IHRWVYPLTPE	I	H	R	W	V	Y	P	L	T	P	E	1	0.387936	0.445109	0.672791	0.167224	0.340641	0.412257	0.501945	0.12304	0.306708	0.102872
2448	EIF2B5_Y583	EIF2B5	Y583			INSLKYAYNIS	I	N	S	L	K	Y	A	Y	N	I	S	2	0.312149	0.323819	0.49566	0.207674	0.239674	0.342662	0.377209	0.0838926	0.263337	0.0575926
2449	EIF2B5_Y583_I587V	EIF2B5	Y583	I587V		INSLKYAYNVS	I	N	S	L	K	Y	A	Y	N	V	S	2	0.265402	0.319502	0.287204	0.182558	0.292544	0.320711	0.290702	0.0222243	0.265271	0.0596067
2450	EIF2B5_Y583_I587V_YF	EIF2B5	Y583	I587V	YF	INSLKYAFNVS	I	N	S	L	K	Y	A	F	N	V	S	1	0.364274	0.353443	0.497573	0.27226	0.215859	0.314512	0.405097	0.0655398	0.267544	0.0404127
2451	EIF2B5_Y583_YF	EIF2B5	Y583		YF	INSLKYAFNIS	I	N	S	L	K	Y	A	F	N	I	S	1	0.455657	0.262042	0.625709	0.184372	0.404031	0.471311	0.447803	0.14857	0.353238	0.122524
2452	EIF2S2_Y174	EIF2S2	Y174			GSERDYTYEEL	G	S	E	R	D	Y	T	Y	E	E	L	2	0.478958	0.563793	0.766591	0.307823	0.278368	0.55313	0.603114	0.120673	0.379774	0.12317
2453	EIF2S2_Y174_E177D	EIF2S2	Y174	E177D		GSERDYTYDEL	G	S	E	R	D	Y	T	Y	D	E	L	2	0.408711	0.383246	0.5794	0.247383	0.308128	0.454471	0.457119	0.0870886	0.33666	0.0869175
2454	EIF2S2_Y174_E177D_YF	EIF2S2	Y174	E177D	YF	GSERDYTFDEL	G	S	E	R	D	Y	T	F	D	E	L	1	0.384574	0.589747	0.497303	0.652014	0.377823	0.470045	0.490541	0.0838976	0.499961	0.113919
2455	EIF2S2_Y174_YF	EIF2S2	Y174		YF	GSERDYTFEEL	G	S	E	R	D	Y	T	F	E	E	L	1	0.443132	0.78987	0.608269	0.196685	0.387406	0.363911	0.613757	0.141608	0.316001	0.0849123
2456	EIF2S2_Y176	EIF2S2	Y176			ERDYTYEELLN	E	R	D	Y	T	Y	E	E	L	L	N	2	0.548116	0.788375	0.877789	0.207189	0.387616	0.429072	0.738093	0.139205	0.341292	0.0963241
2457	EIF2S2_Y176_E177D	EIF2S2	Y176	E177D		ERDYTYDELLN	E	R	D	Y	T	Y	D	E	L	L	N	2	0.445023	0.641908	0.534125	0.227359	0.561784	0.425429	0.540352	0.0804982	0.404857	0.137301
2458	EIF2S2_Y176_E177D_YF	EIF2S2	Y176	E177D	YF	ERDFTYDELLN	E	R	D	F	T	Y	D	E	L	L	N	1	0.402059	0.492389	0.619973	0.400823	0.392072	0.34519	0.504807	0.0893954	0.379362	0.0244256
2459	EIF2S2_Y176_YF	EIF2S2	Y176		YF	ERDFTYEELLN	E	R	D	F	T	Y	E	E	L	L	N	1	0.898012	0.446385	0.495687	0.180337	0.298557	0.36985	0.613361	0.202282	0.282915	0.0781551
2460	EIF3A_Y382	EIF3A	Y382			FNVLQYVVPEV	F	N	V	L	Q	Y	V	V	P	E	V	1	0.924601	1.52765	1.21317	0.860152	1.11575	2.24053	1.22181	0.246268	1.40548	0.599621
2461	EIF3A_Y382_E386K	EIF3A	Y382	E386K		FNVLQYVVPKV	F	N	V	L	Q	Y	V	V	P	K	V	1	0.673368	0.636082	0.827172	1.41941	1.0713	1.27579	0.712207	0.0827053	1.2555	0.142837
2462	EIF3J_Y143	EIF3J	Y143			VNNAVYGIDAM	V	N	N	A	V	Y	G	I	D	A	M	1	0.29518	0.374972	0.389304	0.242552	0.276616	0.345116	0.353152	0.0414078	0.288095	0.0426513
2463	EIF3J_Y143_A141T	EIF3J	Y143	A141T		VNNTVYGIDAM	V	N	N	T	V	Y	G	I	D	A	M	1	0.330861	0.456917	0.306167	0.141362	0.341418	0.274545	0.364648	0.0660179	0.252442	0.0831548
2464	EIF3K_Y21	EIF3K	Y21			KGIDRYNPENL	K	G	I	D	R	Y	N	P	E	N	L	1	0.320646	0.23717	0.376736	0.17743	0.245034	0.253696	0.311517	0.0573418	0.225386	0.0340945
2465	EIF3K_Y21_I18V	EIF3K	Y21	I18V		KGVDRYNPENL	K	G	V	D	R	Y	N	P	E	N	L	1	0.297181	0.298024	0.362757	0.198516	0.207696	0.282861	0.319321	0.0307159	0.229691	0.0377832
2466	EIF3M_Y351	EIF3M	Y351			QWQQLYDTLNA	Q	W	Q	Q	L	Y	D	T	L	N	A	1	0.69809	0.812023	1.83581	0.156276	0.122538	0.564413	1.11531	0.511592	0.281076	0.200823
2467	EIF3M_Y351_Q346R	EIF3M	Y351	Q346R		RWQQLYDTLNA	R	W	Q	Q	L	Y	D	T	L	N	A	1	0.466276	0.584005	0.482563	0.328154	0.446939	0.747744	0.510948	0.0520856	0.507612	0.176588
2468	EIF4G1_Y1253	EIF4G1	Y1253			AIIEEYLHLND	A	I	I	E	E	Y	L	H	L	N	D	1	0.335399	0.605058	0.545363	0.256963	0.497646	0.492093	0.495273	0.115645	0.415567	0.112173
2469	EIF4G1_Y1253_N1257S	EIF4G1	Y1253	N1257S		AIIEEYLHLSD	A	I	I	E	E	Y	L	H	L	S	D	1	0.42574	0.525187	0.662906	0.268549	0.296155	0.478985	0.537944	0.0972417	0.347896	0.0933762
2470	EIF4G1_Y311	EIF4G1	Y311			ETGEPYRLSPE	E	T	G	E	P	Y	R	L	S	P	E	1	0.377944	0.592746	0.604507	0.223539	0.317336	0.378465	0.525066	0.104141	0.306447	0.0637152
2471	EIF4G1_Y311_Y311C	EIF4G1	Y311	Y311C		ETGEPCRLSPE	E	T	G	E	P	C	R	L	S	P	E	0	0.57118	0.60582	0.687067	0.261267	0.487591	0.476454	0.621356	0.0485693	0.408437	0.104164
2472	ELMOD3_Y61	ELMOD3	Y61			LTTEAYEWEPR	L	T	T	E	A	Y	E	W	E	P	R	1	0.549205	0.684767	0.841414	0.301732	0.214996	0.161681	0.691795	0.119397	0.226136	0.0577157
2473	ELMOD3_Y61_R66C	ELMOD3	Y61	R66C		LTTEAYEWEPC	L	T	T	E	A	Y	E	W	E	P	C	1	1.10352	1.18582	2.73889	0.598216	0.325771	0.711395	1.67607	0.752273	0.545128	0.161844
2474	ELN_Y206	ELN	Y206			GVPLGYPIKAP	G	V	P	L	G	Y	P	I	K	A	P	1	0.275685	0.254872	0.404629	0.151859	0.287021	0.168544	0.311729	0.0662375	0.202475	0.0601703
2475	ELN_Y206_P211S	ELN	Y206	P211S		GVPLGYPIKAS	G	V	P	L	G	Y	P	I	K	A	S	1	0.236144	0.246639	0.259047	0.165847	0.201835	0.139375	0.247277	0.00936118	0.169019	0.0255974
2476	ELP5_Y302	ELP5	Y302			YEPDAYDDLDQ	Y	E	P	D	A	Y	D	D	L	D	Q	2	0.507772	0.924091	1.06396	0.295141	0.568116	0.237528	0.83194	0.236226	0.366928	0.144192
2477	ELP5_Y302_D303Y	ELP5	Y302	D303Y		YEPDAYYDLDQ	Y	E	P	D	A	Y	Y	D	L	D	Q	3	12.8419	13.0649	10.1528	4.07635	5.50554	3.76825	12.0199	1.32334	4.45005	0.756872
2478	ELP5_Y302_D303Y_YF	ELP5	Y302	D303Y	YF	FEPDAYFDLDQ	F	E	P	D	A	Y	F	D	L	D	Q	1	4.1661	4.01034	3.28263	0.922504	0.86349	1.03799	3.81969	0.385045	0.941327	0.0724706
2479	ELP5_Y302_YF	ELP5	Y302		YF	FEPDAYDDLDQ	F	E	P	D	A	Y	D	D	L	D	Q	1	0.491401	0.406949	0.758959	0.332703	0.264934	0.318617	0.552436	0.150048	0.305418	0.0291986
2480	EMD_Y181	EMD	Y181			SLDLSYYPTSS	S	L	D	L	S	Y	Y	P	T	S	S	2	6.91354	6.98898	4.97836	4.41037	4.76071	3.48153	6.29363	0.930541	4.21753	0.539731
2481	EMD_Y181_P183H	EMD	Y181	P183H		SLDLSYYHTSS	S	L	D	L	S	Y	Y	H	T	S	S	2	1.17341	1.46431	1.79745	0.964391	1.08695	1.05057	1.47839	0.254954	1.03397	0.0513941
2482	EMD_Y181_P183H_YF	EMD	Y181	P183H	YF	SLDLSYFHTSS	S	L	D	L	S	Y	F	H	T	S	S	1	0.395443	0.302808	0.628444	0.231083	0.320522	0.368252	0.442232	0.136995	0.306619	0.0568553
2483	EMD_Y181_P183T	EMD	Y181	P183T		SLDLSYYTTSS	S	L	D	L	S	Y	Y	T	T	S	S	2	1.11663	1.37129	0.89166	0.784523	1.21705	1.15335	1.12653	0.195933	1.05164	0.190662
2484	EMD_Y181_P183T_YF	EMD	Y181	P183T	YF	SLDLSYFTTSS	S	L	D	L	S	Y	F	T	T	S	S	1	0.393514	0.445848	0.699069	0.269872	0.35325	0.619493	0.512811	0.133427	0.414205	0.149098
2485	EMD_Y181_YF	EMD	Y181		YF	SLDLSYFPTSS	S	L	D	L	S	Y	F	P	T	S	S	1	0.511715	0.502593	0.521483	0.339238	0.409773	0.491419	0.51193	0.00771341	0.413477	0.0621828
2486	EMD_Y182	EMD	Y182			LDLSYYPTSSS	L	D	L	S	Y	Y	P	T	S	S	S	2	7.48284	11.2619	8.00998	5.08469	5.01277	4.04155	8.91824	1.67113	4.713	0.475696
2487	EMD_Y182_P183H	EMD	Y182	P183H		LDLSYYHTSSS	L	D	L	S	Y	Y	H	T	S	S	S	2	1.87353	1.23879	0.961616	1.24933	0.708032	0.537278	1.35798	0.381708	0.831546	0.30353
2488	EMD_Y182_P183H_YF	EMD	Y182	P183H	YF	LDLSFYHTSSS	L	D	L	S	F	Y	H	T	S	S	S	1	0.436705	0.494984	0.968388	0.189773	0.1403	0.761494	0.633359	0.238093	0.363856	0.281897
2489	EMD_Y182_P183T	EMD	Y182	P183T		LDLSYYTTSSS	L	D	L	S	Y	Y	T	T	S	S	S	2	1.40129	1.99761	1.61311	1.3825	0.666681	0.739851	1.67067	0.246823	0.929678	0.321585
2490	EMD_Y182_P183T_YF	EMD	Y182	P183T	YF	LDLSFYTTSSS	L	D	L	S	F	Y	T	T	S	S	S	1	0.88554	0.574289	0.528889	0.657688	0.535979	0.148465	0.662906	0.158513	0.447377	0.217125
2491	EMD_Y182_YF	EMD	Y182		YF	LDLSFYPTSSS	L	D	L	S	F	Y	P	T	S	S	S	1	0.529466	0.826253	1.30629	0.51521	0.665611	0.205705	0.887337	0.320065	0.462175	0.191465
2492	EMD_Y59	EMD	Y59			SAASSYSFSDL	S	A	A	S	S	Y	S	F	S	D	L	1	0.358184	0.417037	0.43746	0.209012	0.288272	0.296562	0.404227	0.0336077	0.264615	0.0394629
2493	EMD_Y59_S54F	EMD	Y59	S54F		FAASSYSFSDL	F	A	A	S	S	Y	S	F	S	D	L	1	0.326565	0.366117	0.341927	0.215853	0.187727	0.43882	0.34487	0.0162802	0.2808	0.112326
2494	EML2_Y230	EML2	Y230			GKSHIYFWTLE	G	K	S	H	I	Y	F	W	T	L	E	1	0.58605	0.861412	1.24967	0.241919	0.808862	0.43337	0.899044	0.272225	0.494717	0.235484
2495	EML2_Y230_E235D	EML2	Y230	E235D		GKSHIYFWTLD	G	K	S	H	I	Y	F	W	T	L	D	1	0.601187	0.969256	0.895001	0.211138	0.56134	0.491721	0.821815	0.158925	0.4214	0.15137
2496	EMR1_Y534_I533V	EMR1	Y534	I533V		SDPIVYTLENI	S	D	P	I	V	Y	T	L	E	N	I	1	0.471338	0.336375	0.56744	0.185428	0.329196	0.510387	0.458384	0.0947754	0.34167	0.132957
2497	ENG_Y612	ENG	Y612			TAALWYIYSHT	T	A	A	L	W	Y	I	Y	S	H	T	2	0.710158	1.58662	1.02638	0.638249	0.836701	0.558722	1.10772	0.362405	0.677891	0.116895
2498	ENG_Y612_S615L	ENG	Y612	S615L		TAALWYIYLHT	T	A	A	L	W	Y	I	Y	L	H	T	2	0.853236	0.839873	1.23977	0.532325	0.73787	0.644035	0.977628	0.185446	0.638077	0.0840192
2499	ENG_Y612_S615L_YF	ENG	Y612	S615L	YF	TAALWYIFLHT	T	A	A	L	W	Y	I	F	L	H	T	1	0.628719	1.1814	1.24218	0.326909	1.01506	0.888814	1.01743	0.275981	0.743593	0.299114
2500	ENG_Y612_YF	ENG	Y612		YF	TAALWYIFSHT	T	A	A	L	W	Y	I	F	S	H	T	1	0.743403	1.35234	1.10052	0.456162	0.814563	0.494384	1.06542	0.249831	0.58837	0.160702
2501	ENG_Y614	ENG	Y614			ALWYIYSHTRS	A	L	W	Y	I	Y	S	H	T	R	S	2	0.585615	0.719951	1.26751	0.289475	0.318014	0.363057	0.857692	0.294928	0.323515	0.0302907
2502	ENG_Y614_S615L	ENG	Y614	S615L		ALWYIYLHTRS	A	L	W	Y	I	Y	L	H	T	R	S	2	0.844444	1.29704	1.32667	0.336535	0.603292	0.431149	1.15605	0.220673	0.456992	0.110426
2503	ENG_Y614_S615L_YF	ENG	Y614	S615L	YF	ALWFIYLHTRS	A	L	W	F	I	Y	L	H	T	R	S	1	0.438708	0.841643	0.798798	0.200272	0.377462	0.294059	0.69305	0.180695	0.290597	0.0723788
2504	ENG_Y614_YF	ENG	Y614		YF	ALWFIYSHTRS	A	L	W	F	I	Y	S	H	T	R	S	1	0.401142	0.705718	0.639659	0.221562	0.465702	0.520431	0.582173	0.130818	0.402565	0.129924
2505	ENO1_Y236	ENO1	Y236			IGKAGYTDKVV	I	G	K	A	G	Y	T	D	K	V	V	1	0.224624	0.167675	0.394458	0.185163	0.13948	1.04587	0.262252	0.096331	0.456838	0.416926
2506	ENO1_Y236_V240M	ENO1	Y236	V240M		IGKAGYTDKMV	I	G	K	A	G	Y	T	D	K	M	V	1	0.234709	0.179463	0.301971	0.16994	0.13489	0.287082	0.238714	0.0500937	0.197304	0.0650751
2507	ENPP1_Y280	ENPP1	Y280			IDNKMYDPKMN	I	D	N	K	M	Y	D	P	K	M	N	1	0.364757	0.402209	0.257099	0.284949	0.210876	0.209466	0.341355	0.061509	0.235097	0.0352552
2508	ENPP1_Y280_D276N	ENPP1	Y280	D276N		INNKMYDPKMN	I	N	N	K	M	Y	D	P	K	M	N	1	0.320172	0.284042	0.343598	0.16443	0.234629	0.226485	0.315937	0.0244974	0.208515	0.0313495
2509	ENTPD3_Y262	ENTPD3	Y262			HSFQCYGRNEA	H	S	F	Q	C	Y	G	R	N	E	A	1	0.31497	0.496538	0.804054	0.323516	0.177872	0.346084	0.53852	0.201862	0.282491	0.074548
2510	ENTPD3_Y262_R264Q	ENTPD3	Y262	R264Q		HSFQCYGQNEA	H	S	F	Q	C	Y	G	Q	N	E	A	1	0.520528	0.962071	0.959259	0.190099	0.373321	0.502162	0.813953	0.207486	0.355194	0.128042
2511	EP300_Y2219	EP300	Y2219			PQGVGYPPQQQ	P	Q	G	V	G	Y	P	P	Q	Q	Q	1	0.290947	0.295592	0.839102	0.266823	0.039342	0.383059	0.475214	0.257315	0.229741	0.142751
2512	EP300_Y2219_P2221Q	EP300	Y2219	P2221Q		PQGVGYPQQQQ	P	Q	G	V	G	Y	P	Q	Q	Q	Q	1	0.287265	0.362775	0.544916	0.323846	0.0807655	0.465641	0.398319	0.108146	0.290084	0.158928
2513	EP300_Y2219_Q2223P	EP300	Y2219	Q2223P		PQGVGYPPQPQ	P	Q	G	V	G	Y	P	P	Q	P	Q	1	0.382793	0.316308	0.353535	0.288741	0.598057	0.258689	0.350879	0.027207	0.381829	0.153388
2514	EPHA10_Y959	EPHA10	Y959			FAAAGYGSLEA	F	A	A	A	G	Y	G	S	L	E	A	1	0.307538	0.26783	0.406515	0.204395	0.167703	0.401358	0.327294	0.0583159	0.257819	0.102597
2515	EPHA10_Y959_A956T	EPHA10	Y959	A956T		FATAGYGSLEA	F	A	T	A	G	Y	G	S	L	E	A	1	0.292314	0.382722	0.506804	0.17254	0.243068	0.319899	0.393947	0.0879243	0.245169	0.0601778
2516	EPHA2_Y628	EPHA2	Y628			EFGEVYKGMLK	E	F	G	E	V	Y	K	G	M	L	K	1	0.280702	0.151566	0.296573	0.196339	0.220387	0.230483	0.242947	0.0649403	0.215737	0.0143218
2517	EPHA2_Y628_M631T	EPHA2	Y628	M631T		EFGEVYKGTLK	E	F	G	E	V	Y	K	G	T	L	K	1	0.250055	0.319312	0.340157	0.205472	0.36488	0.200726	0.303174	0.038513	0.257026	0.0762887
2518	EPHA2_Y772	EPHA2	Y772			DPEATYTTSGG	D	P	E	A	T	Y	T	T	S	G	G	1	0.435874	0.695462	0.521053	0.249155	0.398272	0.417352	0.550796	0.108043	0.354927	0.075196
2519	EPHA2_Y772_G777S	EPHA2	Y772	G777S		DPEATYTTSGS	D	P	E	A	T	Y	T	T	S	G	S	1	0.438783	0.465972	0.838058	0.395933	0.490915	0.280353	0.580938	0.18215	0.389067	0.0860987
2520	EPHA3_Y561	EPHA3	Y561			LTVVIYVLIGR	L	T	V	V	I	Y	V	L	I	G	R	1	0.754543	0.277028	0	0.193754	0.21201	0	0.343857	0.311644	0.135255	0.0959294
2521	EPHA3_Y561_I564V	EPHA3	Y561	I564V		LTVVIYVLVGR	L	T	V	V	I	Y	V	L	V	G	R	1	0.557333	0.249325	0.146914	0.686947	0.381617	0	0.317857	0.17442	0.356188	0.281021
2522	EPHA3_Y570	EPHA3	Y570			GRFCGYKSKHG	G	R	F	C	G	Y	K	S	K	H	G	1	0.790213	0.222383	0.215798	0.176602	0.229101	0.165304	0.409465	0.269243	0.190336	0.0277969
2523	EPHA3_Y570_C568S	EPHA3	Y570	C568S		GRFSGYKSKHG	G	R	F	S	G	Y	K	S	K	H	G	1	0.267159	0.276361	0.336006	0.186933	0.241384	0.364323	0.293175	0.0305179	0.264213	0.0741963
2524	EPHA3_Y659	EPHA3	Y659			TLKVGYTEKQR	T	L	K	V	G	Y	T	E	K	Q	R	1	0.144378	0.4596	0.330555	0.227976	0.211499	0.233744	0.311511	0.129392	0.224406	0.009426
2525	EPHA3_Y659_T660K	EPHA3	Y659	T660K		TLKVGYKEKQR	T	L	K	V	G	Y	K	E	K	Q	R	1	0.200153	0.247985	0.365642	0.134358	0.181234	0.282174	0.27126	0.0695365	0.199255	0.0616763
2526	EPHA3_Y779	EPHA3	Y779			DPEAAYTTRGG	D	P	E	A	A	Y	T	T	R	G	G	1	0.399206	0.506776	0.323609	0.246639	0.559662	0.288427	0.409864	0.0751565	0.364909	0.138763
2527	EPHA3_Y779_A777G	EPHA3	Y779	A777G		DPEGAYTTRGG	D	P	E	G	A	Y	T	T	R	G	G	1	0.355927	0.421776	0.29636	0.235765	0.391158	0.44506	0.358021	0.0512221	0.357328	0.0887298
2528	EPHA3_Y937	EPHA3	Y937			FTGVEYSSCDT	F	T	G	V	E	Y	S	S	C	D	T	1	0.332078	0.561458	0.417993	0.229233	0.369965	0.462025	0.437176	0.0946215	0.353741	0.0957265
2529	EPHA3_Y937_T933M	EPHA3	Y937	T933M		FMGVEYSSCDT	F	M	G	V	E	Y	S	S	C	D	T	1	0.842796	0.908309	1.25662	0.178718	0.523457	0.342122	1.00257	0.181615	0.348099	0.140803
2530	EPHA7_Y202	EPHA7	Y202			SVKVYYKKCWS	S	V	K	V	Y	Y	K	K	C	W	S	2	0.465583	0.64536	0.731303	0.145544	0.447879	0.34428	0.614082	0.110711	0.312568	0.125448
2531	EPHA7_Y202_S207F	EPHA7	Y202	S207F		SVKVYYKKCWF	S	V	K	V	Y	Y	K	K	C	W	F	2	0.51262	0.66327	0.643598	0.161279	0.322091	0.372187	0.606496	0.0668641	0.285186	0.0899704
2532	EPHA7_Y202_S207F_YF	EPHA7	Y202	S207F	YF	SVKVFYKKCWF	S	V	K	V	F	Y	K	K	C	W	F	1	0.510683	0.460577	0.478469	0.268605	0.455873	0.470573	0.483243	0.0207325	0.39835	0.0919398
2533	EPHA7_Y202_YF	EPHA7	Y202		YF	SVKVFYKKCWS	S	V	K	V	F	Y	K	K	C	W	S	1	0.301508	0.631409	0.778329	0.185814	0.669069	0.544899	0.570415	0.199382	0.466594	0.204911
2534	EPHA8_Y616	EPHA8	Y616			AEPHTYEEPGR	A	E	P	H	T	Y	E	E	P	G	R	1	0.293105	0.294126	0.292743	0.182842	0.131181	0.420012	0.293325	0.000585628	0.244678	0.125761
2535	EPHA8_Y616_E612Q	EPHA8	Y616	E612Q		AQPHTYEEPGR	A	Q	P	H	T	Y	E	E	P	G	R	1	0.302256	0.3541	0.366796	0.207948	0.246863	0.203256	0.341051	0.0279174	0.219356	0.0195449
2536	EPHB1_Y740	EPHB1	Y740			LAEMNYVHRDL	L	A	E	M	N	Y	V	H	R	D	L	1	1.49471	0.603207	0.643864	0.671681	0.225688	0.47014	0.913928	0.411013	0.455836	0.182357
2537	EPHB1_Y740_R743Q	EPHB1	Y740	R743Q		LAEMNYVHQDL	L	A	E	M	N	Y	V	H	Q	D	L	1	0.445866	0.551786	0.619555	0.419801	0.359721	0.146344	0.539069	0.0714761	0.308622	0.11734
2538	EPHB2_Y194	EPHB2	Y194			AVRVFYRKCPR	A	V	R	V	F	Y	R	K	C	P	R	1	0.506179	0.268108	0.392962	0.220837	0.171565	0.356998	0.389083	0.0972307	0.2498	0.0784236
2539	EPHB2_Y194_R199H	EPHB2	Y194	R199H		AVRVFYRKCPH	A	V	R	V	F	Y	R	K	C	P	H	1	0.215471	0.403627	0.520063	0.276647	0.132221	0.254373	0.37972	0.125493	0.22108	0.0634876
2540	EPHB2_Y742	EPHB2	Y742			LADMNYVHRDL	L	A	D	M	N	Y	V	H	R	D	L	1	0.451285	0.483766	0.406837	0.25363	0.299028	0.237132	0.447296	0.0315323	0.263263	0.0261712
2541	EPHB2_Y742_R745C	EPHB2	Y742	R745C		LADMNYVHCDL	L	A	D	M	N	Y	V	H	C	D	L	1	0.386464	0.563761	0.573368	0.310865	1.08773	0.650632	0.507865	0.0859324	0.683076	0.317983
2542	EPHB2_Y912	EPHB2	Y912			RTIPDYTSFNT	R	T	I	P	D	Y	T	S	F	N	T	1	0.627324	0.675803	0.632978	2.10877	0.833532	0.802212	0.645368	0.0216441	1.24817	0.608668
2543	EPHB2_Y912_I909M	EPHB2	Y912	I909M		RTMPDYTSFNT	R	T	M	P	D	Y	T	S	F	N	T	1	0.507792	0.668582	0.55257	1.10675	0.895415	0.410557	0.576315	0.0677555	0.80424	0.291439
2544	EPHB3_Y600	EPHB3	Y600			EKLQQYIAPGM	E	K	L	Q	Q	Y	I	A	P	G	M	1	0.238582	0.337698	0.38852	0.234199	0.334301	0.498988	0.3216	0.0622612	0.355829	0.109166
2545	EPHB3_Y600_I601L	EPHB3	Y600	I601L		EKLQQYLAPGM	E	K	L	Q	Q	Y	L	A	P	G	M	1	0.296239	0.315946	0.580359	0.252585	0.25164	0.319316	0.397515	0.129541	0.274514	0.0316821
2546	EPHB4_Y574	EPHB4	Y574			GREAEYSDKHG	G	R	E	A	E	Y	S	D	K	H	G	1	0.390399	0.384039	0.506589	0.220906	0.28472	0.367761	0.427009	0.0563315	0.291129	0.0601244
2547	EPHB4_Y574_D576E	EPHB4	Y574	D576E		GREAEYSEKHG	G	R	E	A	E	Y	S	E	K	H	G	1	0.163826	0.212753	0.313269	0.201136	0.336404	0.312801	0.229949	0.06221	0.283447	0.058995
2548	EPHB4_Y581	EPHB4	Y581			DKHGQYLIGHG	D	K	H	G	Q	Y	L	I	G	H	G	1	0.189982	0.240959	0.345922	0.157907	0.235629	0.356851	0.258954	0.0649215	0.250129	0.0818634
2549	EPHB4_Y581_D576E	EPHB4	Y581	D576E		EKHGQYLIGHG	E	K	H	G	Q	Y	L	I	G	H	G	1	0.233166	0.200855	0.335575	0.188566	0.317591	0.333322	0.256532	0.0574273	0.279826	0.0648494
2550	EPHB4_Y590	EPHB4	Y590			HGTKVYIDPFT	H	G	T	K	V	Y	I	D	P	F	T	1	0.628786	0.647757	0.405197	0.602791	0.467668	0.0229482	0.56058	0.110145	0.364469	0.247712
2551	EPHB4_Y590_T587A	EPHB4	Y590	T587A		HGAKVYIDPFT	H	G	A	K	V	Y	I	D	P	F	T	1	0.478695	0.627554	0.692592	0.362294	0.324504	0.180672	0.599614	0.08953	0.289157	0.0782464
2552	EPHX1_Y283	EPHX1	Y283			DVELLYPVKEK	D	V	E	L	L	Y	P	V	K	E	K	1	0.346679	0.442489	0.375044	0.212727	0.253977	0.36239	0.388071	0.0401842	0.276364	0.0631171
2553	EPHX1_Y283_V285L	EPHX1	Y283	V285L		DVELLYPLKEK	D	V	E	L	L	Y	P	L	K	E	K	1	0.399206	0.371869	0.316516	0.177453	0.162202	0.289319	0.36253	0.0343976	0.209658	0.0566719
2554	EPHX1_Y393	EPHX1	Y393			ERMKVYVPTGF	E	R	M	K	V	Y	V	P	T	G	F	1	0.300885	0.344994	0.435133	0.126573	0.293984	0.36686	0.360337	0.0558701	0.262472	0.100596
2555	EPHX1_Y393_T396I	EPHX1	Y393	T396I		ERMKVYVPIGF	E	R	M	K	V	Y	V	P	I	G	F	1	0.340723	0.293405	0.482032	0.209497	0.147587	0.570855	0.372053	0.0801299	0.309313	0.186657
2556	EPM2A_Y304	EPM2A	Y304			KRPAVYIDEEA	K	R	P	A	V	Y	I	D	E	E	A	1	0.474084	0.458401	0.646419	0.195096	0.42497	0.290138	0.526301	0.0851772	0.303401	0.0943129
2557	EPM2A_Y304_P301L	EPM2A	Y304	P301L		KRLAVYIDEEA	K	R	L	A	V	Y	I	D	E	E	A	1	0.367977	0.668791	0.990487	0.241162	0.338487	0.270686	0.675752	0.254186	0.283445	0.0407443
2558	EPM2A_Y86	EPM2A	Y86			VDTFWYKFLKR	V	D	T	F	W	Y	K	F	L	K	R	1	0.364185	0.605791	0.662624	0.204507	0.390813	0.299535	0.5442	0.129387	0.298285	0.076064
2559	EPM2A_Y86_F84L	EPM2A	Y86	F84L		VDTLWYKFLKR	V	D	T	L	W	Y	K	F	L	K	R	1	0.39406	0.543402	0.441891	0.196149	0.303337	0.323193	0.459784	0.0622675	0.274226	0.0558007
2560	EPM2A_Y86_F88L	EPM2A	Y86	F88L		VDTFWYKLLKR	V	D	T	F	W	Y	K	L	L	K	R	1	0.466159	0.546934	0.585392	0.155692	0.56157	0.361518	0.532828	0.0496881	0.359593	0.165704
2561	EPM2A_Y86_R91P	EPM2A	Y86	R91P		VDTFWYKFLKP	V	D	T	F	W	Y	K	F	L	K	P	1	0.529301	0.555005	0.958466	0.778086	0.348509	0.236096	0.680924	0.196532	0.454231	0.233554
2562	EPOR_Y485	EPOR	Y485			LSDGPYSNPYE	L	S	D	G	P	Y	S	N	P	Y	E	2	0.838933	2.80491	3.17333	0.46399	0.477021	1.70735	2.27239	1.02471	0.882787	0.583078
2563	EPOR_Y485_N487S	EPOR	Y485	N487S		LSDGPYSSPYE	L	S	D	G	P	Y	S	S	P	Y	E	2	0.672395	0.581759	0.388889	0.385946	0.424019	0.460315	0.547681	0.118223	0.423427	0.0303638
2564	EPOR_Y485_N487S_YF	EPOR	Y485	N487S	YF	LSDGPYSSPFE	L	S	D	G	P	Y	S	S	P	F	E	1	0.579473	0.435064	1.08676	0.232903	0.243313	0.389806	0.700432	0.279463	0.288674	0.0716371
2565	EPOR_Y485_P488S	EPOR	Y485	P488S		LSDGPYSNSYE	L	S	D	G	P	Y	S	N	S	Y	E	2	0.477831	0.570885	0.938351	0.435235	0.285321	0.160638	0.662356	0.198821	0.293731	0.112261
2566	EPOR_Y485_P488S_YF	EPOR	Y485	P488S	YF	LSDGPYSNSFE	L	S	D	G	P	Y	S	N	S	F	E	1	0.886588	0.608818	1.12529	0.329382	0.887482	0.42381	0.873567	0.211052	0.546891	0.2439
2567	EPOR_Y485_YF	EPOR	Y485		YF	LSDGPYSNPFE	L	S	D	G	P	Y	S	N	P	F	E	1	0.46683	0.663822	0.521381	0.242637	0.388017	0.269298	0.550678	0.083047	0.299984	0.0631933
2568	EPOR_Y489	EPOR	Y489			PYSNPYENSLI	P	Y	S	N	P	Y	E	N	S	L	I	2	0.696086	0.604799	2.13175	1.10198	0.264487	1.10339	1.14421	0.699287	0.823285	0.39513
2569	EPOR_Y489_N487S	EPOR	Y489	N487S		PYSSPYENSLI	P	Y	S	S	P	Y	E	N	S	L	I	2	0.564983	0.74204	0.841414	0.234595	0.295299	0.582051	0.716145	0.114328	0.370648	0.151525
2570	EPOR_Y489_N487S_YF	EPOR	Y489	N487S	YF	PFSSPYENSLI	P	F	S	S	P	Y	E	N	S	L	I	1	0.810123	0.314276	1.0765	0.258627	0.144309	0.302186	0.733633	0.315842	0.235041	0.0665758
2571	EPOR_Y489_P488S	EPOR	Y489	P488S		PYSNSYENSLI	P	Y	S	N	S	Y	E	N	S	L	I	2	0.617746	0.883685	0.419753	0.259572	0.24153	0.271008	0.640395	0.190075	0.25737	0.0121346
2572	EPOR_Y489_P488S_YF	EPOR	Y489	P488S	YF	PFSNSYENSLI	P	F	S	N	S	Y	E	N	S	L	I	1	0.647768	0.386123	0.555555	0.249504	0.287057	0.741286	0.529816	0.108356	0.425949	0.223503
2573	EPOR_Y489_YF	EPOR	Y489		YF	PFSNPYENSLI	P	F	S	N	P	Y	E	N	S	L	I	1	0.737282	0.282569	0.332634	0.205785	0.559705	0.214761	0.450828	0.203582	0.32675	0.164765
2574	ERBB2_Y1221	ERBB2	Y1221			AFDNLYYWDQD	A	F	D	N	L	Y	Y	W	D	Q	D	2	19.5416	19.3957	13.2688	5.01515	6.66048	4.19897	17.402	2.92325	5.29153	1.02374
2575	ERBB2_Y1221_A1216D	ERBB2	Y1221	A1216D		DFDNLYYWDQD	D	F	D	N	L	Y	Y	W	D	Q	D	2	17.3566	18.7963	13.9787	5.4532	5.70849	4.75679	16.7105	2.01912	5.30616	0.402199
2576	ERBB2_Y1221_A1216D_YF	ERBB2	Y1221	A1216D	YF	DFDNLYFWDQD	D	F	D	N	L	Y	F	W	D	Q	D	1	11.2572	11.7022	9.76498	1.79242	2.38629	1.68148	10.9081	0.8285	1.9534	0.309435
2577	ERBB2_Y1221_YF	ERBB2	Y1221		YF	AFDNLYFWDQD	A	F	D	N	L	Y	F	W	D	Q	D	1	8.93398	10.9222	9.66325	1.18886	1.77039	1.3144	9.83981	0.821241	1.42455	0.249859
2578	ERBB2_Y772	ERBB2	Y772			ILDEAYVMAGV	I	L	D	E	A	Y	V	M	A	G	V	1	0.498029	0.563869	1.85291	0.236318	0.257358	0.332307	0.971602	0.623757	0.275328	0.041196
2579	ERBB2_Y772_L768S	ERBB2	Y772	L768S		ISDEAYVMAGV	I	S	D	E	A	Y	V	M	A	G	V	1	0.372117	0.293223	0.613015	0.322173	1.01835	0.199998	0.426118	0.136024	0.513505	0.360444
2580	ERBB2_Y772_V777A	ERBB2	Y772	V777A		ILDEAYVMAGA	I	L	D	E	A	Y	V	M	A	G	A	1	0.349691	0.354332	0.611008	0.202323	0.352323	0.289292	0.438344	0.122107	0.281313	0.0614967
2581	ERBB2IP_Y977	ERBB2IP	Y977			YGPPQYNIQYS	Y	G	P	P	Q	Y	N	I	Q	Y	S	3	0.361305	0.3636	0.427303	0.359265	0.333915	0.286293	0.384069	0.0305853	0.326491	0.0302497
2582	ERBB2IP_Y977_I979M	ERBB2IP	Y977	I979M		YGPPQYNMQYS	Y	G	P	P	Q	Y	N	M	Q	Y	S	3	0.531247	0.342648	0.395536	0.191751	0.262229	0.355698	0.423144	0.0794314	0.269892	0.0671499
2583	ERBB2IP_Y977_I979M_YF	ERBB2IP	Y977	I979M	YF	FGPPQYNMQFS	F	G	P	P	Q	Y	N	M	Q	F	S	1	0.264117	0.326273	0.485637	0.357519	0.18186	0.45317	0.358676	0.0932923	0.33085	0.112356
2584	ERBB2IP_Y977_YF	ERBB2IP	Y977		YF	FGPPQYNIQFS	F	G	P	P	Q	Y	N	I	Q	F	S	1	0.345528	0.338338	0.276794	0.20483	0.121645	0.458226	0.32022	0.0308471	0.261567	0.143146
2585	ERBB2IP_Y981	ERBB2IP	Y981			QYNIQYSSSAA	Q	Y	N	I	Q	Y	S	S	S	A	A	2	0.518262	0.978366	0.702065	0.389506	0.434754	0.302186	0.732897	0.189097	0.375482	0.0550217
2586	ERBB2IP_Y981_I979M	ERBB2IP	Y981	I979M		QYNMQYSSSAA	Q	Y	N	M	Q	Y	S	S	S	A	A	2	0.364526	0.555928	0.443288	0.190612	0.554376	0.559247	0.454581	0.0785467	0.434745	0.17264
2587	ERBB2IP_Y981_I979M_YF	ERBB2IP	Y981	I979M	YF	QFNMQYSSSAA	Q	F	N	M	Q	Y	S	S	S	A	A	1	0.263201	0.242849	0.471712	0.204406	0.247803	0.123052	0.325921	0.103424	0.191754	0.0517092
2588	ERBB2IP_Y981_YF	ERBB2IP	Y981		YF	QFNIQYSSSAA	Q	F	N	I	Q	Y	S	S	S	A	A	1	0.696443	0.600648	0.611774	0.332482	0.329578	0.191121	0.636288	0.0427777	0.284394	0.0659645
2589	ERBB3_Y1132	ERBB3	Y1132			RGDSAYHSQRH	R	G	D	S	A	Y	H	S	Q	R	H	1	0.306533	0.0768064	0.709987	0.309422	0.180861	1.01865	0.364442	0.261718	0.502978	0.368394
2590	ERBB3_Y1132_R1127H	ERBB3	Y1132	R1127H		HGDSAYHSQRH	H	G	D	S	A	Y	H	S	Q	R	H	1	0.129067	0.21816	0.86588	0.208322	0.190809	0.528825	0.404369	0.328358	0.309319	0.155379
2591	ERBB3_Y1197	ERBB3	Y1197			DEDEEYEYMNR	D	E	D	E	E	Y	E	Y	M	N	R	2	0.446645	0.421699	0.731029	0.289084	0.414596	0.387357	0.533124	0.14031	0.363679	0.053906
2592	ERBB3_Y1197_D1194E	ERBB3	Y1197	D1194E		DEEEEYEYMNR	D	E	E	E	E	Y	E	Y	M	N	R	2	0.373513	0.535109	0.690171	0.265478	0.43502	0.390877	0.532931	0.129284	0.363791	0.0718158
2593	ERBB3_Y1197_D1194E_YF	ERBB3	Y1197	D1194E	YF	DEEEEYEFMNR	D	E	E	E	E	Y	E	F	M	N	R	1	0.414019	0.590191	0.716343	0.179915	0.202792	0.669972	0.573517	0.123985	0.350893	0.225817
2594	ERBB3_Y1197_YF	ERBB3	Y1197		YF	DEDEEYEFMNR	D	E	D	E	E	Y	E	F	M	N	R	1	0.393091	0.476489	0.663492	0.295465	0.367483	0.437256	0.511024	0.113059	0.366735	0.0578885
2595	ERBB3_Y1199	ERBB3	Y1199			DEEYEYMNRRR	D	E	E	Y	E	Y	M	N	R	R	R	2	0.544948	0.347998	0.400099	0.363827	0.453985	0.410151	0.431015	0.0833231	0.409321	0.0368114
2596	ERBB3_Y1199_D1194E	ERBB3	Y1199	D1194E		EEEYEYMNRRR	E	E	E	Y	E	Y	M	N	R	R	R	2	0.425288	1.07191	0.611127	0.239551	0.267421	0.381576	0.702775	0.271821	0.296183	0.0614448
2597	ERBB3_Y1199_D1194E_YF	ERBB3	Y1199	D1194E	YF	EEEFEYMNRRR	E	E	E	F	E	Y	M	N	R	R	R	1	0.448462	0.279193	0.717777	0.213926	0.21201	0.365861	0.481811	0.180598	0.263932	0.0720786
2598	ERBB3_Y1199_YF	ERBB3	Y1199		YF	DEEFEYMNRRR	D	E	E	F	E	Y	M	N	R	R	R	1	0.350168	0.36975	0.611937	0.198322	0.355669	0.368436	0.443952	0.119053	0.307476	0.077359
2599	ERBB3_Y1276	ERBB3	Y1276			GPGGDYAAMGA	G	P	G	G	D	Y	A	A	M	G	A	1	0.389061	0.369371	0.545198	0.319254	0.481319	0.486381	0.434543	0.0786564	0.428985	0.0776188
2600	ERBB3_Y1276_G1271S	ERBB3	Y1276	G1271S		SPGGDYAAMGA	S	P	G	G	D	Y	A	A	M	G	A	1	0.409144	0.30763	0.43164	0.280164	0.288432	0.386126	0.382805	0.0539438	0.318241	0.0481209
2601	ERBB3_Y680	ERBB3	Y680			RAMRRYLERGE	R	A	M	R	R	Y	L	E	R	G	E	1	0.267024	0.398696	1.06989	0.46458	0.395369	0.412718	0.578537	0.351573	0.424222	0.0294028
2602	ERBB3_Y680_R683W	ERBB3	Y680	R683W		RAMRRYLEWGE	R	A	M	R	R	Y	L	E	W	G	E	1	0.39994	0.285924	0.317333	0.356741	0.551419	0.202352	0.334399	0.0480858	0.370171	0.142822
2603	ERBB4_Y1056	ERBB4	Y1056			SPPPAYTPMSG	S	P	P	P	A	Y	T	P	M	S	G	1	0.327178	0.328903	0.393714	0.285593	0.416687	0.284794	0.349931	0.0309668	0.329025	0.0619874
2604	ERBB4_Y1056_Y1056F	ERBB4	Y1056	Y1056F		SPPPAFTPMSG	S	P	P	P	A	F	T	P	M	S	G	0	0.251854	0.334665	0.420095	0.124806	0.303074	0.324547	0.335538	0.0686867	0.250809	0.089528
2605	ERBIN_Y1107	ERBIN	Y1107			GDYLSYREFHS	G	D	Y	L	S	Y	R	E	F	H	S	2	2.89835	4.48884	2.51288	19.7998	16.4387	13.7098	3.30003	0.855224	16.6494	2.49072
2606	ERBIN_Y1107_S1112L	ERBIN	Y1107	S1112L		GDYLSYREFHL	G	D	Y	L	S	Y	R	E	F	H	L	2	6.18085	5.82739	4.78639	22.8192	18.9909	16.175	5.59821	0.591901	19.3284	2.72295
2607	ERBIN_Y1107_S1112L_YF	ERBIN	Y1107	S1112L	YF	GDFLSYREFHL	G	D	F	L	S	Y	R	E	F	H	L	1	0.458684	0.630424	0.598667	0.179653	0.36094	0.433023	0.562592	0.0746087	0.324539	0.106593
2608	ERBIN_Y1107_YF	ERBIN	Y1107		YF	GDFLSYREFHS	G	D	F	L	S	Y	R	E	F	H	S	1	0.340372	0.396153	0.407522	0.240661	0.216444	0.367666	0.381349	0.0293442	0.274924	0.0663198
2609	ERCC4_Y577	ERCC4	Y577			EVEPRYVVLYD	E	V	E	P	R	Y	V	V	L	Y	D	2	0.689816	0.697205	0.893804	2.62552	2.61769	1.63106	0.760275	0.0944674	2.29142	0.466957
2610	ERCC4_Y577_R576T	ERCC4	Y577	R576T		EVEPTYVVLYD	E	V	E	P	T	Y	V	V	L	Y	D	2	10.8727	10.2943	9.64364	17.5021	14.9436	13.5304	10.2702	0.502048	15.3254	1.64373
2611	ERCC4_Y577_R576T_YF	ERCC4	Y577	R576T	YF	EVEPTYVVLFD	E	V	E	P	T	Y	V	V	L	F	D	1	9.71498	9.6214	7.97434	17.1629	16.2862	14.6999	9.10358	0.799401	16.0497	1.0193
2612	ERCC4_Y577_YF	ERCC4	Y577		YF	EVEPRYVVLFD	E	V	E	P	R	Y	V	V	L	F	D	1	0.614722	0.627672	0.587097	1.86813	1.77021	1.42279	0.60983	0.0169223	1.68704	0.191083
2613	ERCC4_Y581	ERCC4	Y581			RYVVLYDAELT	R	Y	V	V	L	Y	D	A	E	L	T	2	0.613066	2.2558	0.688657	0.27824	0.329372	0.355698	1.18584	0.757205	0.321103	0.0321579
2614	ERCC4_Y581_R576T	ERCC4	Y581	R576T		TYVVLYDAELT	T	Y	V	V	L	Y	D	A	E	L	T	2	0.809637	1.21466	0.897535	1.61723	1.33729	0.833887	0.973944	0.173955	1.2628	0.324108
2615	ERCC4_Y581_R576T_YF	ERCC4	Y581	R576T	YF	TFVVLYDAELT	T	F	V	V	L	Y	D	A	E	L	T	1	0.483133	0.765846	0.601384	0.300753	0.397247	0.221619	0.616788	0.11593	0.306539	0.0718165
2616	ERCC4_Y581_YF	ERCC4	Y581		YF	RFVVLYDAELT	R	F	V	V	L	Y	D	A	E	L	T	1	0.577832	0.689881	0.620635	0.405325	0.111151	0.145183	0.629449	0.0461663	0.220553	0.13139
2617	ERCC4_Y594	ERCC4	Y594			RQLEIYRASRP	R	Q	L	E	I	Y	R	A	S	R	P	1	0.222933	0.283324	0.732307	0.175553	0.231283	0.284558	0.412855	0.227228	0.230465	0.0445049
2618	ERCC4_Y594_R589W	ERCC4	Y594	R589W		WQLEIYRASRP	W	Q	L	E	I	Y	R	A	S	R	P	1	0.416097	0.54248	0.533686	0.25795	0.285938	0.535563	0.497421	0.0576167	0.359817	0.124795
2619	EREG_Y144	EREG	Y144			YFCRWYRNRKS	Y	F	C	R	W	Y	R	N	R	K	S	2	0.299008	0.334582	0.566477	0.304029	0.324337	0.501324	0.400022	0.118594	0.376563	0.0886077
2620	EREG_Y144_R147Q	EREG	Y144	R147Q		YFCRWYRNQKS	Y	F	C	R	W	Y	R	N	Q	K	S	2	0.985429	0.294511	0.468373	0.341814	0.330364	0.619962	0.582771	0.293436	0.430714	0.133901
2621	EREG_Y144_R147Q_YF	EREG	Y144	R147Q	YF	FFCRWYRNQKS	F	F	C	R	W	Y	R	N	Q	K	S	1	0.451979	0.385697	0.478588	0.258978	0.518311	0.331065	0.438755	0.0390586	0.369451	0.109296
2622	EREG_Y144_YF	EREG	Y144		YF	FFCRWYRNRKS	F	F	C	R	W	Y	R	N	R	K	S	1	0.400296	0.20114	0.666982	0.222248	0.38906	0.530704	0.422806	0.190844	0.38067	0.126066
2623	ERN2_Y860	ERN2	Y860			NKKHHYRELPV	N	K	K	H	H	Y	R	E	L	P	V	1	0.259042	0.296984	0.489158	0.179248	0.194043	0.193077	0.348395	0.100733	0.188789	0.00675816
2624	ERN2_Y860_H858Y	ERN2	Y860	H858Y		NKKYHYRELPV	N	K	K	Y	H	Y	R	E	L	P	V	2	0.147136	0.265614	0.254087	0.149625	0.239396	0.15325	0.222279	0.0533421	0.180757	0.0414905
2625	ERN2_Y860_H858Y_YF	ERN2	Y860	H858Y	YF	NKKFHYRELPV	N	K	K	F	H	Y	R	E	L	P	V	1	0.173959	0.270461	0.235486	0.161388	0.222062	0.59925	0.226635	0.0398905	0.327567	0.1937
2626	ESD_Y258	ESD	Y258			RLQEGYDHSYY	R	L	Q	E	G	Y	D	H	S	Y	Y	3	0.444059	0.648246	0.704227	0.39484	0.213706	0.185581	0.598844	0.11181	0.264709	0.09273
2627	ESD_Y258_G257D	ESD	Y258	G257D		RLQEDYDHSYY	R	L	Q	E	D	Y	D	H	S	Y	Y	3	0.846825	0.951624	0.828592	0.453023	0.189352	0.891616	0.87568	0.0542135	0.51133	0.289647
2628	ESD_Y258_G257D_YF	ESD	Y258	G257D	YF	RLQEDYDHSFF	R	L	Q	E	D	Y	D	H	S	F	F	1	0.646751	0.780202	0.900236	0.318311	0.311524	0.242177	0.77573	0.103533	0.290671	0.0344018
2629	ESD_Y258_YF	ESD	Y258		YF	RLQEGYDHSFF	R	L	Q	E	G	Y	D	H	S	F	F	1	0.5225	0.674866	0.652296	0.41503	0.272584	0.113823	0.616554	0.0671416	0.267146	0.123027
2630	ESD_Y262	ESD	Y262			GYDHSYYFIAT	G	Y	D	H	S	Y	Y	F	I	A	T	3	18.6273	19.2096	16.9819	15.0512	16.4777	16.8621	18.2729	0.943372	16.1303	0.779044
2631	ESD_Y262_G257D	ESD	Y262	G257D		DYDHSYYFIAT	D	Y	D	H	S	Y	Y	F	I	A	T	3	17.464	17.4165	13.8833	14.3434	14.4992	16.5549	16.2546	1.67687	15.1325	1.00777
2632	ESD_Y262_G257D_YF	ESD	Y262	G257D	YF	DFDHSYFFIAT	D	F	D	H	S	Y	F	F	I	A	T	1	8.81066	9.5232	9.21594	8.0713	7.88526	7.10381	9.18327	0.291812	7.68679	0.419169
2633	ESD_Y262_YF	ESD	Y262		YF	GFDHSYFFIAT	G	F	D	H	S	Y	F	F	I	A	T	1	7.44238	8.92407	6.17866	6.33865	7.22309	7.13739	7.51504	1.12198	6.89971	0.398268
2634	ESS2_Y335	ESS2	Y335			GSETPYVDRTP	G	S	E	T	P	Y	V	D	R	T	P	1	0.303699	0.324598	0.454198	0.204632	0.252541	0.401857	0.360831	0.0665693	0.286343	0.0839896
2635	ESS2_Y335_V336M	ESS2	Y335	V336M		GSETPYMDRTP	G	S	E	T	P	Y	M	D	R	T	P	1	0.326201	0.333429	0.39119	0.196104	0.344674	0.226107	0.350273	0.0290824	0.255629	0.0641451
2636	ESS2_Y418	ESS2	Y418			ALRASYTPSPA	A	L	R	A	S	Y	T	P	S	P	A	1	0.335573	0.285122	0.354099	0.208322	0.277134	0.33239	0.324931	0.029148	0.272616	0.0507511
2637	ESS2_Y418_A423V	ESS2	Y418	A423V		ALRASYTPSPV	A	L	R	A	S	Y	T	P	S	P	V	1	0.286586	0.143672	0.462585	0.150526	0.230053	0.497769	0.297614	0.130429	0.292783	0.148539
2638	ETFDH_Y172	ETFDH	Y172			NNHGNYIVRLG	N	N	H	G	N	Y	I	V	R	L	G	1	0.260089	0.338004	0.520189	0.226597	0.22525	0.323761	0.37276	0.108992	0.258536	0.0461241
2639	ETFDH_Y172_R175H	ETFDH	Y172	R175H		NNHGNYIVHLG	N	N	H	G	N	Y	I	V	H	L	G	1	0.415198	0.460122	0.379898	0.209234	0.326543	0.411987	0.418406	0.0328298	0.315921	0.0831134
2640	ETFDH_Y172_R175L	ETFDH	Y172	R175L		NNHGNYIVLLG	N	N	H	G	N	Y	I	V	L	L	G	1	1.0664	0.942647	1.0817	0.573636	0.867098	0.706391	1.03025	0.0622578	0.715708	0.119986
2641	ETHE1_Y38	ETHE1	Y38			SCTFTYLLGDR	S	C	T	F	T	Y	L	L	G	D	R	1	0.466126	0.610029	0.570408	0.21522	0.307441	0.367441	0.548854	0.0606931	0.296701	0.0626063
2642	ETHE1_Y38_Y38C	ETHE1	Y38	Y38C		SCTFTCLLGDR	S	C	T	F	T	C	L	L	G	D	R	0	0.383367	0.435998	0.670748	0.183947	0.30236	0.279995	0.496704	0.124929	0.255434	0.0513668
2643	ETNPPL_Y189	ETNPPL	Y189			DSASAYADEVK	D	S	A	S	A	Y	A	D	E	V	K	1	0.41246	0.460327	0.473884	0.242637	0.256209	0.209435	0.448891	0.0263479	0.236094	0.0196482
2644	ETNPPL_Y189_S185P	ETNPPL	Y189	S185P		DPASAYADEVK	D	P	A	S	A	Y	A	D	E	V	K	1	0.533016	0.585151	0.588575	0.294797	0.206385	0.321132	0.568914	0.0254223	0.274104	0.049077
2645	ETV6_Y401	ETV6	Y401			RALRHYYKLNI	R	A	L	R	H	Y	Y	K	L	N	I	2	0.510888	0.586648	0.528889	0.244884	0.224481	0.569116	0.542142	0.0323173	0.34616	0.157874
2646	ETV6_Y401_R399C	ETV6	Y401	R399C		RALCHYYKLNI	R	A	L	C	H	Y	Y	K	L	N	I	2	5.18621	4.14711	3.33294	20.176	8.8408	9.39547	4.22209	0.75845	12.8041	5.21763
2647	ETV6_Y401_R399C_YF	ETV6	Y401	R399C	YF	RALCHYFKLNI	R	A	L	C	H	Y	F	K	L	N	I	1	0.933223	0.67811	0.649512	0.538745	0.31452	0.39938	0.753615	0.127537	0.417548	0.0924365
2648	ETV6_Y401_YF	ETV6	Y401		YF	RALRHYFKLNI	R	A	L	R	H	Y	F	K	L	N	I	1	0.398493	0.271443	0.0813675	0.587721	0.0307756	0.284558	0.250434	0.130315	0.301018	0.22767
2649	ETV6_Y402	ETV6	Y402			ALRHYYKLNII	A	L	R	H	Y	Y	K	L	N	I	I	2	0.517227	0.834042	0.740175	2.4563	2.36983	1.10058	0.697148	0.13287	1.97557	0.619718
2650	ETV6_Y402_R399C	ETV6	Y402	R399C		ALCHYYKLNII	A	L	C	H	Y	Y	K	L	N	I	I	2	3.9696	3.99298	4.66929	8.62691	13.3566	11.9459	4.21063	0.324467	11.3098	1.98259
2651	ETV6_Y402_R399C_YF	ETV6	Y402	R399C	YF	ALCHFYKLNII	A	L	C	H	F	Y	K	L	N	I	I	1	0.911812	0.816869	0.945225	0.293764	0.637702	0.317482	0.891302	0.054371	0.416316	0.156843
2652	ETV6_Y402_YF	ETV6	Y402		YF	ALRHFYKLNII	A	L	R	H	F	Y	K	L	N	I	I	1	0.460666	0.70403	0.502663	0.295284	0.356908	0.352758	0.555786	0.106217	0.334983	0.0281229
2653	EXO1_Y284	EXO1	Y284			NNTFLYQLVFD	N	N	T	F	L	Y	Q	L	V	F	D	1	1.37565	1.7478	1.67719	1.56982	1.98407	1.52621	1.60021	0.161388	1.69337	0.206329
2654	EXO1_Y284_N279S	EXO1	Y284	N279S		SNTFLYQLVFD	S	N	T	F	L	Y	Q	L	V	F	D	1	1.45383	1.92072	1.45867	1.36758	1.46679	1.24168	1.61107	0.218965	1.35869	0.0921169
2655	EXOSC3_Y143	EXOSC3	Y143			PASLSYLSFEG	P	A	S	L	S	Y	L	S	F	E	G	1	0.391914	0.533383	0.749917	0.4083	0.170873	0.353928	0.558405	0.147221	0.311034	0.101564
2656	EXOSC3_Y143_A139P	EXOSC3	Y143	A139P		PPSLSYLSFEG	P	P	S	L	S	Y	L	S	F	E	G	1	0.630836	0.474069	1.00168	0.37417	0.147809	0.517379	0.702196	0.221229	0.346453	0.152144
2657	EXPH5_Y782	EXPH5	Y782			DTSKMYIPHTD	D	T	S	K	M	Y	I	P	H	T	D	1	0.849688	0.49617	1.20178	0.187806	0.166127	0.304782	0.849212	0.288064	0.219572	0.0608995
2658	EXPH5_Y782_D777N	EXPH5	Y782	D777N		NTSKMYIPHTD	N	T	S	K	M	Y	I	P	H	T	D	1	0.24572	0.302326	0.264714	0.140779	0.197664	0.209277	0.27092	0.023522	0.182573	0.0299308
2659	EZH2_Y641	EZH2	Y641			EFISEYCGEII	E	F	I	S	E	Y	C	G	E	I	I	1	0.631644	0.593632	0.700759	0.316214	0.443403	0.504029	0.642012	0.0443446	0.421215	0.078264
2660	EZH2_Y641_Y641C	EZH2	Y641	Y641C		EFISECCGEII	E	F	I	S	E	C	C	G	E	I	I	0	0.35162	0.485678	0.51405	0.210871	0.2712	0.402031	0.450449	0.0708365	0.294701	0.0797903
2661	EZH2_Y641_Y641F	EZH2	Y641	Y641F		EFISEFCGEII	E	F	I	S	E	F	C	G	E	I	I	0	0.443393	0.514736	0.727131	0.882897	0.307756	0.482698	0.561753	0.120513	0.557784	0.240729
2662	EZH2_Y641_Y641H	EZH2	Y641	Y641H		EFISEHCGEII	E	F	I	S	E	H	C	G	E	I	I	0	0.52489	0.34543	0.334095	0.223926	0.251271	0.207173	0.401472	0.0873927	0.227456	0.0181751
2663	EZH2_Y641_Y641N	EZH2	Y641	Y641N		EFISENCGEII	E	F	I	S	E	N	C	G	E	I	I	0	0.315432	0.343531	0.494349	0.264068	0.478828	0.401866	0.384437	0.0785612	0.381588	0.0888402
2664	EZH2_Y641_Y641S	EZH2	Y641	Y641S		EFISESCGEII	E	F	I	S	E	S	C	G	E	I	I	0	0.379307	0.759717	0.532391	0.258223	0.338276	0.358053	0.557139	0.156285	0.318184	0.0431608
2665	EZR_Y499	EZR	Y499			AEPTGYSAELS	A	E	P	T	G	Y	S	A	E	L	S	1	0.314839	0.39786	0.447222	0.259193	0.275161	0.33097	0.38664	0.0546243	0.288442	0.0307707
2666	EZR_Y499_A494P	EZR	Y499	A494P		PEPTGYSAELS	P	E	P	T	G	Y	S	A	E	L	S	1	0.513265	0.279096	0.352592	0.175731	0.341747	0.512205	0.381651	0.0977824	0.343227	0.137369
2667	F10_Y384	F10	Y384			MLEVPYVDRNS	M	L	E	V	P	Y	V	D	R	N	S	1	0.316953	0.488656	0.489212	0.24292	0.535454	0.329532	0.431607	0.081073	0.369302	0.122693
2668	F10_Y384_P383S	F10	Y384	P383S		MLEVSYVDRNS	M	L	E	V	S	Y	V	D	R	N	S	1	0.363569	0.39813	0.484513	0.268573	0.196643	0.32159	0.415404	0.0508636	0.262269	0.0512037
2669	F10_Y384_R387H	F10	Y384	R387H		MLEVPYVDHNS	M	L	E	V	P	Y	V	D	H	N	S	1	0.503106	0.792231	0.391437	0.321813	0.598734	0.408349	0.562258	0.168885	0.442965	0.115672
2670	F10_Y384_V382A	F10	Y384	V382A		MLEAPYVDRNS	M	L	E	A	P	Y	V	D	R	N	S	1	0.352244	0.45562	0.421006	0.249947	0.309943	0.509656	0.409623	0.0429637	0.356516	0.111022
2671	F10_Y407	F10	Y407			MFCAGYDTKQE	M	F	C	A	G	Y	D	T	K	Q	E	1	0.719147	1.03353	0.582943	0.379236	0.657773	0.496124	0.77854	0.188684	0.511044	0.114201
2672	F10_Y407_C404R	F10	Y407	C404R		MFRAGYDTKQE	M	F	R	A	G	Y	D	T	K	Q	E	1	0.283061	0.370708	0.584067	0.223094	0.271149	0.315825	0.412612	0.126407	0.270023	0.0378655
2673	F10_Y407_G406S	F10	Y407	G406S		MFCASYDTKQE	M	F	C	A	S	Y	D	T	K	Q	E	1	0.34367	0.519702	0.524472	0.243088	0.47828	0.3505	0.462615	0.0841294	0.357289	0.0961367
2674	F11_Y521	F11	Y521			VTGWGYRKLRD	V	T	G	W	G	Y	R	K	L	R	D	1	0.36588	0.283707	0.265475	0.24942	0.0993603	0.330043	0.305021	0.0436728	0.226274	0.0955874
2675	F11_Y521_D526E	F11	Y521	D526E		VTGWGYRKLRE	V	T	G	W	G	Y	R	K	L	R	E	1	0.279449	0.246586	0.412524	0.296391	0.196337	0.289947	0.312853	0.0717436	0.260891	0.045723
2676	F11_Y608	F11	Y608			ERPGVYTNVVE	E	R	P	G	V	Y	T	N	V	V	E	1	0.304351	0.343544	0.45163	0.19272	0.281553	0.413208	0.366508	0.0622805	0.295827	0.0905778
2677	F11_Y608_Y608H	F11	Y608	Y608H		ERPGVHTNVVE	E	R	P	G	V	H	T	N	V	V	E	0	0.377929	0.402138	0.504813	0.156328	0.267929	0.814814	0.428293	0.0550028	0.413023	0.287739
2678	F12_Y53	F12	Y53			HFPFQYHRQLY	H	F	P	F	Q	Y	H	R	Q	L	Y	2	0.369712	0.53165	0.84774	0.379744	0.205774	0.367611	0.583034	0.198508	0.31771	0.0793052
2679	F12_Y53_Y53C	F12	Y53	Y53C		HFPFQCHRQLY	H	F	P	F	Q	C	H	R	Q	L	Y	1	0.674373	0.548973	0.65094	0.680077	0.350108	0.284558	0.624762	0.0544378	0.438248	0.173081
2680	F12_Y53_Y53C_YF	F12	Y53	Y53C	YF	HFPFQCHRQLF	H	F	P	F	Q	C	H	R	Q	L	F	0	0.623116	0.502901	0.86792	0.433565	0.271035	0.408596	0.664646	0.151884	0.371065	0.0714629
2681	F12_Y53_YF	F12	Y53		YF	HFPFQYHRQLF	H	F	P	F	Q	Y	H	R	Q	L	F	1	0.513894	0.459749	1.55797	0.59266	0.21652	1.10294	0.84387	0.505426	0.637373	0.363257
2682	F12_Y58	F12	Y58			YHRQLYHKCTH	Y	H	R	Q	L	Y	H	K	C	T	H	2	0.291166	0.385577	0.405812	0.242576	0.263584	0.328021	0.360852	0.0499628	0.278061	0.0363535
2683	F12_Y58_Y53C	F12	Y58	Y53C		CHRQLYHKCTH	C	H	R	Q	L	Y	H	K	C	T	H	1	0.248914	0.352233	0.4803	0.250257	0.219351	0.144232	0.360482	0.0946429	0.204613	0.0445213
2684	F12_Y58_YF	F12	Y58		YF	FHRQLYHKCTH	F	H	R	Q	L	Y	H	K	C	T	H	1	0.369045	0.218738	0.368599	0.256832	0.171483	0.298386	0.318794	0.0707506	0.242233	0.0528263
2685	F13A1_Y161	F13A1	Y161			GKFRMYVAVWT	G	K	F	R	M	Y	V	A	V	W	T	1	0.415673	0.494906	0.799003	0.343278	0.167879	0.393833	0.569861	0.165225	0.301663	0.0968252
2686	F13A1_Y161_R159H	F13A1	Y161	R159H		GKFHMYVAVWT	G	K	F	H	M	Y	V	A	V	W	T	1	0.448958	0.460363	0.667789	0.176421	0.324409	0.277851	0.525703	0.100577	0.259561	0.0617848
2687	F2_Y434	F2	Y434			HSRTRYERNIE	H	S	R	T	R	Y	E	R	N	I	E	1	0.412145	0.211481	0.425	0.243414	0.0170365	0.025407	0.349542	0.0977647	0.0952858	0.104798
2688	F2_Y434_R431H	F2	Y434	R431H		HSHTRYERNIE	H	S	H	T	R	Y	E	R	N	I	E	1	0.384527	0.305776	0.43012	0.32044	0.108005	0.102852	0.373474	0.0513612	0.177099	0.101379
2689	F5_Y2149	F5	Y2149			LSSEMYVKSYT	L	S	S	E	M	Y	V	K	S	Y	T	2	0.366874	0.369371	0.710082	0.297497	0.159007	0.289828	0.482109	0.161204	0.248777	0.0635542
2690	F5_Y2149_M2148T	F5	Y2149	M2148T		LSSETYVKSYT	L	S	S	E	T	Y	V	K	S	Y	T	2	0.948209	0.415542	0.410787	0.0335841	0.159007	0.082881	0.591513	0.25223	0.0918241	0.0515928
2691	F5_Y2149_M2148T_YF	F5	Y2149	M2148T	YF	LSSETYVKSFT	L	S	S	E	T	Y	V	K	S	F	T	1	0.284779	0.422585	2.70547	0.292506	0.194043	0.109445	1.13761	1.11007	0.198665	0.0748058
2692	F5_Y2149_Y2149C	F5	Y2149	Y2149C		LSSEMCVKSYT	L	S	S	E	M	C	V	K	S	Y	T	1	0.668799	0.517119	0.406837	0.310762	0.226144	0.459671	0.530919	0.10739	0.332192	0.096534
2693	F5_Y2149_Y2149C_YF	F5	Y2149	Y2149C	YF	LSSEMCVKSFT	L	S	S	E	M	C	V	K	S	F	T	0	0.408711	0.415542	0.522739	0.335841	0.636029	0.264705	0.448997	0.0522176	0.412192	0.160919
2694	F5_Y2149_YF	F5	Y2149		YF	LSSEMYVKSFT	L	S	S	E	M	Y	V	K	S	F	T	1	0.285538	0.918567	0.697839	0.345042	0.267802	0.355698	0.633981	0.262348	0.322847	0.0391654
2695	F5_Y2153	F5	Y2153			MYVKSYTIHYS	M	Y	V	K	S	Y	T	I	H	Y	S	3	0.47381	0.633278	0.708269	0.19362	0.35586	0.52469	0.605119	0.0977666	0.358057	0.135168
2696	F5_Y2153_M2148T	F5	Y2153	M2148T		TYVKSYTIHYS	T	Y	V	K	S	Y	T	I	H	Y	S	3	0.324564	0.34121	0.496746	0.254931	0.238511	0.193898	0.387507	0.0775421	0.229113	0.0257876
2697	F5_Y2153_M2148T_YF	F5	Y2153	M2148T	YF	TFVKSYTIHFS	T	F	V	K	S	Y	T	I	H	F	S	1	0.602763	0.483766	0.678314	0.201081	0.541099	0.359665	0.588281	0.0800816	0.367282	0.138916
2698	F5_Y2153_Y2149C	F5	Y2153	Y2149C		MCVKSYTIHYS	M	C	V	K	S	Y	T	I	H	Y	S	2	0.556139	0.768523	0.590032	0.353832	0.607805	0.391473	0.638231	0.0931635	0.451037	0.111912
2699	F5_Y2153_Y2149C_YF	F5	Y2153	Y2149C	YF	MCVKSYTIHFS	M	C	V	K	S	Y	T	I	H	F	S	1	0.432005	0.938915	0.824047	0.341496	0.591748	0.241834	0.731656	0.217012	0.391693	0.147195
2700	F5_Y2153_YF	F5	Y2153		YF	MFVKSYTIHFS	M	F	V	K	S	Y	T	I	H	F	S	1	0.503425	0.671883	0.763183	0.250612	0.399583	0.425823	0.646164	0.107594	0.358673	0.077158
2701	F8_Y1728	F8	Y1728			ERLWDYGMSSS	E	R	L	W	D	Y	G	M	S	S	S	1	0.392069	1.10133	0.434268	0.291095	0.612392	0.379917	0.642555	0.324859	0.427802	0.135469
2702	F8_Y1728_D1727V	F8	Y1728	D1727V		ERLWVYGMSSS	E	R	L	W	V	Y	G	M	S	S	S	1	0.544509	0.407918	0.632819	0.165151	0.322877	0.248522	0.528415	0.092518	0.245517	0.0644264
2703	F8_Y1728_E1723K	F8	Y1728	E1723K		KRLWDYGMSSS	K	R	L	W	D	Y	G	M	S	S	S	1	0.335451	0.714685	0.4865	0.192195	0.177239	0.551148	0.512212	0.155885	0.306861	0.172845
2704	F8_Y1728_Y1728C	F8	Y1728	Y1728C		ERLWDCGMSSS	E	R	L	W	D	C	G	M	S	S	S	0	0.362029	0.262572	0.459903	0.367262	0.206377	0.288682	0.361502	0.0805609	0.287441	0.0656867
2705	F8_Y1990	F8	Y1990			RKKEEYKMALY	R	K	K	E	E	Y	K	M	A	L	Y	2	0.442419	0.537761	0.420145	0.272654	0.0561202	0.292536	0.466775	0.0510115	0.207104	0.10707
2706	F8_Y1990_L1994P	F8	Y1990	L1994P		RKKEEYKMAPY	R	K	K	E	E	Y	K	M	A	P	Y	2	0.228601	0.204365	0.901515	0.170766	0.12512	0.388034	0.444827	0.323079	0.227974	0.114704
2707	F8_Y1990_L1994P_YF	F8	Y1990	L1994P	YF	RKKEEYKMAPF	R	K	K	E	E	Y	K	M	A	P	F	1	0.222933	1.04525	0.250933	0.196271	0.132098	0.166165	0.506372	0.381215	0.164845	0.0262149
2708	F8_Y1990_R1985Q	F8	Y1990	R1985Q		QKKEEYKMALY	Q	K	K	E	E	Y	K	M	A	L	Y	2	0.50389	0.337323	1.02	0.362294	0.202033	0.162605	0.620404	0.290624	0.24231	0.0863546
2709	F8_Y1990_R1985Q_YF	F8	Y1990	R1985Q	YF	QKKEEYKMALF	Q	K	K	E	E	Y	K	M	A	L	F	1	0.544948	0.187983	0.525	0.261209	0.408876	0.230157	0.41931	0.163775	0.300081	0.077967
2710	F8_Y1990_YF	F8	Y1990		YF	RKKEEYKMALF	R	K	K	E	E	Y	K	M	A	L	F	1	0.256446	0.325207	0.0927875	0.263404	0.193574	0.19969	0.224814	0.0974856	0.218889	0.0315758
2711	F8_Y442	F8	Y442			RIGRKYKKVRF	R	I	G	R	K	Y	K	K	V	R	F	1	0.381675	0.346596	0.471779	0.24502	0.453491	0.347348	0.400017	0.0527256	0.34862	0.0851128
2712	F8_Y442_G439D	F8	Y442	G439D		RIDRKYKKVRF	R	I	D	R	K	Y	K	K	V	R	F	1	0.510888	0.387111	0.776899	0.406682	0.271149	0.369765	0.558299	0.162623	0.349199	0.0572103
2713	F8_Y442_G439S	F8	Y442	G439S		RISRKYKKVRF	R	I	S	R	K	Y	K	K	V	R	F	1	0.27588	0.279193	0.641551	0.428197	0.218635	0.521971	0.398875	0.171604	0.389601	0.126808
2714	F8_Y442_G439V	F8	Y442	G439V		RIVRKYKKVRF	R	I	V	R	K	Y	K	K	V	R	F	1	0.337765	0.310296	0.34	0.413464	0.399948	0.501364	0.329353	0.0135067	0.438259	0.0449622
2715	F8_Y442_I438F	F8	Y442	I438F		RFGRKYKKVRF	R	F	G	R	K	Y	K	K	V	R	F	1	0.388017	0.356179	0.577778	0.310865	0.285564	0.358687	0.440658	0.0978256	0.318372	0.0303206
2716	F8_Y442_K444R	F8	Y442	K444R		RIGRKYKRVRF	R	I	G	R	K	Y	K	R	V	R	F	1	0.364198	0.148248	0.80707	0.567355	0.226908	0.3326	0.439839	0.27423	0.375621	0.142277
2717	F8_Y442_R437P	F8	Y442	R437P		PIGRKYKKVRF	P	I	G	R	K	Y	K	K	V	R	F	1	0.602848	0.442727	0.641077	0.566731	0.374484	0.862298	0.562218	0.0859217	0.601171	0.200632
2718	F8_Y442_R437Q	F8	Y442	R437Q		QIGRKYKKVRF	Q	I	G	R	K	Y	K	K	V	R	F	1	0.419757	0.438628	0.306199	0.147498	0.247344	0.0898605	0.388195	0.0584895	0.161568	0.0650578
2719	F8_Y442_R437W	F8	Y442	R437W		WIGRKYKKVRF	W	I	G	R	K	Y	K	K	V	R	F	1	0.318002	0.306427	0.333815	0.281652	0.250519	0.336755	0.319415	0.0112259	0.289642	0.0356564
2720	F8_Y442_Y442C	F8	Y442	Y442C		RIGRKCKKVRF	R	I	G	R	K	C	K	K	V	R	F	0	0.41382	0.264436	0.545352	0.275494	0.318014	0.276808	0.407869	0.114761	0.290105	0.0197418
2721	F8_Y450	F8	Y450			VRFMAYTDETF	V	R	F	M	A	Y	T	D	E	T	F	1	0.493427	0.481421	0.665936	0.206892	0.310258	0.304637	0.546928	0.0842942	0.273929	0.0474577
2722	F8_Y450_F455C	F8	Y450	F455C		VRFMAYTDETC	V	R	F	M	A	Y	T	D	E	T	C	1	0.55987	0.499559	0.609355	0.154066	0.455299	0.281616	0.556261	0.0448964	0.296994	0.123458
2723	F8_Y450_T454I	F8	Y450	T454I		VRFMAYTDEIF	V	R	F	M	A	Y	T	D	E	I	F	1	0.437111	0.467485	0.823529	0.270144	0.231426	0.495597	0.576042	0.175439	0.332389	0.116483
2724	F8_Y450_Y450D	F8	Y450	Y450D		VRFMADTDETF	V	R	F	M	A	D	T	D	E	T	F	0	0.438405	0.517273	0.400736	0.195336	0.342426	0.485119	0.452138	0.0485566	0.34096	0.118308
2725	F8_Y450_Y450N	F8	Y450	Y450N		VRFMANTDETF	V	R	F	M	A	N	T	D	E	T	F	0	0.381563	0.30624	0.469382	0.233774	0.218888	0.347763	0.385728	0.0666677	0.266808	0.057565
2726	F9_Y371	F9	Y371			ALVLQYLRVPL	A	L	V	L	Q	Y	L	R	V	P	L	1	0.512672	0.518079	0.522511	0.6386	0.775815	0.897493	0.517754	0.00402311	0.770636	0.105756
2727	F9_Y371_A366D	F9	Y371	A366D		DLVLQYLRVPL	D	L	V	L	Q	Y	L	R	V	P	L	1	0.445866	0.617238	0.642488	1.58708	1.71839	1.43281	0.568531	0.0873473	1.57943	0.116714
2728	FABP4_Y20	FABP4	Y20			ENFDDYMKEVG	E	N	F	D	D	Y	M	K	E	V	G	1	0.436398	0.302067	0.547648	0.296569	0.44522	0.439535	0.428704	0.100405	0.393775	0.0687739
2729	FABP4_Y20_E23D	FABP4	Y20	E23D		ENFDDYMKDVG	E	N	F	D	D	Y	M	K	D	V	G	1	0.462531	0.457601	1.20935	0.258115	0.450628	0.448237	0.709827	0.353221	0.38566	0.090193
2730	FAH_Y244	FAH	Y244			IQKWEYVPLGP	I	Q	K	W	E	Y	V	P	L	G	P	1	0.577878	0.748813	0.993415	0.365502	0.525044	0.506885	0.773369	0.170529	0.46581	0.0713151
2731	FAH_Y244_P249T	FAH	Y244	P249T		IQKWEYVPLGT	I	Q	K	W	E	Y	V	P	L	G	T	1	0.459955	0.876925	0.741025	0.382023	0.442851	0.681689	0.692635	0.173632	0.502188	0.129333
2732	FAM111A_Y511	FAM111A	Y511			AESPEYVHMYT	A	E	S	P	E	Y	V	H	M	Y	T	2	0.957102	0.939594	1.1815	0.537379	0.965367	0.804461	1.02606	0.11014	0.769069	0.176508
2733	FAM111A_Y511_Y511H	FAM111A	Y511	Y511H		AESPEHVHMYT	A	E	S	P	E	H	V	H	M	Y	T	1	0.364459	0.34219	0.678366	0.220205	0.190303	0.358615	0.461672	0.153495	0.256375	0.0733186
2734	FAM111A_Y511_Y511H_YF	FAM111A	Y511	Y511H	YF	AESPEHVHMFT	A	E	S	P	E	H	V	H	M	F	T	0	0.358106	0.473172	0.542041	0.240323	0.527509	0.351677	0.457773	0.0758767	0.37317	0.118224
2735	FAM111A_Y511_YF	FAM111A	Y511		YF	AESPEYVHMFT	A	E	S	P	E	Y	V	H	M	F	T	1	0.682829	0.904361	1.16938	0.492904	0.519613	0.642214	0.918856	0.198897	0.551577	0.0650109
2736	FAM114A1_Y115	FAM114A1	Y115			LQEQNYLAVDS	L	Q	E	Q	N	Y	L	A	V	D	S	1	1.34517	1.43429	1.50733	0.868132	0.451375	0.540661	1.42893	0.0663092	0.620056	0.179163
2737	FAM114A1_Y115_L116P	FAM114A1	Y115	L116P		LQEQNYPAVDS	L	Q	E	Q	N	Y	P	A	V	D	S	1	0.65624	0.663527	0.745869	0.301547	0.153878	0.4013	0.688545	0.0406428	0.285575	0.101639
2738	FAM120A_Y327	FAM120A	Y327			KRAIGYYSATS	K	R	A	I	G	Y	Y	S	A	T	S	2	0.218223	0.242739	0.247699	0.146742	0.197289	0.208351	0.23622	0.0128859	0.184127	0.0268182
2739	FAM120A_Y327_Y327H	FAM120A	Y327	Y327H		KRAIGHYSATS	K	R	A	I	G	H	Y	S	A	T	S	1	0.247966	0.220197	0.298269	0.147751	0.196382	0.218382	0.255477	0.0323121	0.187505	0.0295101
2740	FAM120A_Y327_Y327H_YF	FAM120A	Y327	Y327H	YF	KRAIGHFSATS	K	R	A	I	G	H	F	S	A	T	S	0	0.233637	0.203238	0.356927	0.241243	0.196591	0.386931	0.264601	0.0664536	0.274921	0.0812732
2741	FAM120A_Y327_YF	FAM120A	Y327		YF	KRAIGYFSATS	K	R	A	I	G	Y	F	S	A	T	S	1	0.267883	0.244582	0.24953	0.17659	0.195119	0.283941	0.253998	0.0100237	0.21855	0.046853
2742	FAM120A_Y328	FAM120A	Y328			RAIGYYSATSK	R	A	I	G	Y	Y	S	A	T	S	K	2	0.351611	1.15146	0.528889	0.435235	0.145655	0.101628	0.677322	0.342992	0.227506	0.147982
2743	FAM120A_Y328_Y327H	FAM120A	Y328	Y327H		RAIGHYSATSK	R	A	I	G	H	Y	S	A	T	S	K	1	0.204355	0.317932	0.278362	0.314851	0.179283	0.164744	0.266883	0.0470725	0.219626	0.0675951
2744	FAM120A_Y328_YF	FAM120A	Y328		YF	RAIGFYSATSK	R	A	I	G	F	Y	S	A	T	S	K	1	0.226483	0.311657	0.444105	0.28878	0.196421	0.282386	0.327415	0.0895398	0.255862	0.0421126
2745	FAM120B_Y368	FAM120B	Y368			REVPVYTDSEP	R	E	V	P	V	Y	T	D	S	E	P	1	0.80272	1.13443	0.661111	0.20839	0.725073	0.422391	0.866087	0.198359	0.451951	0.211968
2746	FAM120B_Y368_D370Y	FAM120B	Y368	D370Y		REVPVYTYSEP	R	E	V	P	V	Y	T	Y	S	E	P	2	1.22613	1.59984	3.11362	0.595846	0.508823	0.688447	1.97986	0.816074	0.597706	0.0733431
2747	FAM120B_Y368_D370Y_YF	FAM120B	Y368	D370Y	YF	REVPVYTFSEP	R	E	V	P	V	Y	T	F	S	E	P	1	1.04175	0.661926	0.975409	0.35036	0.523457	0.41984	0.893029	0.165644	0.431219	0.0711232
2748	FAM161A_Y278	FAM161A	Y278			EEDPEYKKKFR	E	E	D	P	E	Y	K	K	K	F	R	1	0.394738	0.244038	0.391916	0.113023	0.183649	0.28967	0.343564	0.0703849	0.195448	0.0725967
2749	FAM161A_Y278_E273K	FAM161A	Y278	E273K		KEDPEYKKKFR	K	E	D	P	E	Y	K	K	K	F	R	1	0.231666	0.234721	0.314112	0.139289	0.111771	0.18778	0.260166	0.0381657	0.14628	0.0314217
2750	FAM171B_Y522	FAM171B	Y522			GNEEAYGRSHI	G	N	E	E	A	Y	G	R	S	H	I	1	0.266924	0.270742	0.320971	0.197208	0.160811	0.195718	0.286212	0.0246274	0.184579	0.0168173
2751	FAM171B_Y522_R524S	FAM171B	Y522	R524S		GNEEAYGSSHI	G	N	E	E	A	Y	G	S	S	H	I	1	0.35604	0.324871	0.413694	0.193916	0.256516	0.31235	0.364868	0.0367954	0.254261	0.0483766
2752	FAM189B_Y361	FAM189B	Y361			VRSVDYVLFRS	V	R	S	V	D	Y	V	L	F	R	S	1	0.865214	0.833648	1.3538	0.80744	0.766597	0.700068	1.01756	0.238112	0.758035	0.0442506
2753	FAM189B_Y361_S358F	FAM189B	Y361	S358F		VRFVDYVLFRS	V	R	F	V	D	Y	V	L	F	R	S	1	1.22872	1.60658	1.06336	1.39481	1.51732	0.82293	1.29955	0.227356	1.24502	0.302623
2754	FAM20C_Y279	FAM20C	Y279			MTFQNYGQALF	M	T	F	Q	N	Y	G	Q	A	L	F	1	0.367654	0.327944	0.594088	0.192145	0.24337	0.701587	0.429895	0.117228	0.379034	0.229036
2755	FAM20C_Y279_G280R	FAM20C	Y279	G280R		MTFQNYRQALF	M	T	F	Q	N	Y	R	Q	A	L	F	1	0.331785	0.339472	0.451954	0.259026	0.223749	0.487904	0.374404	0.0549261	0.32356	0.117098
2756	FAM221A_Y17	FAM221A	Y17			AAVDEYLEYRR	A	A	V	D	E	Y	L	E	Y	R	R	2	0.453681	0.544413	0.54047	0.263653	0.321235	0.39761	0.512855	0.0418732	0.327499	0.0548668
2757	FAM221A_Y17_Y20H	FAM221A	Y17	Y20H		AAVDEYLEHRR	A	A	V	D	E	Y	L	E	H	R	R	1	0.405297	0.622266	0.501429	0.198378	0.381617	0.321172	0.509664	0.0887685	0.300389	0.0762367
2758	FAM221A_Y17_YF	FAM221A	Y17		YF	AAVDEYLEFRR	A	A	V	D	E	Y	L	E	F	R	R	1	0.477258	0.467353	0.586599	0.31243	0.530833	0.527035	0.510403	0.0540303	0.456766	0.102073
2759	FAM221A_Y20	FAM221A	Y20			DEYLEYRRIVG	D	E	Y	L	E	Y	R	R	I	V	G	2	0.839086	1.04668	0.902433	2.13521	2.06624	1.12809	0.929401	0.0868703	1.77651	0.459368
2760	FAM221A_Y20_Y20H	FAM221A	Y20	Y20H		DEYLEHRRIVG	D	E	Y	L	E	H	R	R	I	V	G	1	0.32053	0.456779	1.5373	0.181147	0.250527	0.379411	0.771537	0.544327	0.270362	0.082147
2761	FAM221A_Y20_Y20H_YF	FAM221A	Y20	Y20H	YF	DEFLEHRRIVG	D	E	F	L	E	H	R	R	I	V	G	0	0.323263	0.491628	0.444376	0.17592	0.277703	0.305093	0.419755	0.0709048	0.252905	0.0555734
2762	FAM221A_Y20_YF	FAM221A	Y20		YF	DEFLEYRRIVG	D	E	F	L	E	Y	R	R	I	V	G	1	0.403034	0.456486	0.446464	0.508717	0.356363	0.872152	0.435328	0.0231988	0.579078	0.216368
2763	FAM3D_Y122	FAM3D	Y122			KAFDMYSGDVM	K	A	F	D	M	Y	S	G	D	V	M	1	0.408268	0.527081	0.757381	0.248198	0.261583	0.3903	0.564244	0.144927	0.300027	0.0640662
2764	FAM3D_Y122_A118S	FAM3D	Y122	A118S		KSFDMYSGDVM	K	S	F	D	M	Y	S	G	D	V	M	1	0.701749	0.47209	0.493063	0.247304	0.232947	0.498772	0.555634	0.103673	0.326341	0.122068
2765	FAM3D_Y65	FAM3D	Y65			PCPANYFAFKI	P	C	P	A	N	Y	F	A	F	K	I	1	8.85151	8.52693	7.35954	11.3706	9.15881	6.28176	8.24599	0.640672	8.93706	2.08342
2766	FAM3D_Y65_P60S	FAM3D	Y65	P60S		SCPANYFAFKI	S	C	P	A	N	Y	F	A	F	K	I	1	7.93537	9.91232	7.48679	10.352	10.2241	9.92537	8.44483	1.05371	10.1672	0.178784
2767	FAM81A_Y24	FAM81A	Y24			LTMAPYSSVSL	L	T	M	A	P	Y	S	S	V	S	L	1	0.275951	0.313617	0.367022	0.203082	0.266412	0.425318	0.318863	0.0373644	0.298271	0.0934824
2768	FAM81A_Y24_L29V	FAM81A	Y24	L29V		LTMAPYSSVSV	L	T	M	A	P	Y	S	S	V	S	V	1	0.448585	0.459821	0.353834	0.552909	0.218961	0.0400786	0.420747	0.0475364	0.270649	0.212528
2769	FAM83B_Y433	FAM83B	Y433			SSREGYVSHHN	S	S	R	E	G	Y	V	S	H	H	N	1	0.276622	0.275623	0.26663	0.226122	0.253508	0.228117	0.272958	0.00449341	0.235916	0.0124664
2770	FAM83B_Y433_S435R	FAM83B	Y433	S435R		SSREGYVRHHN	S	S	R	E	G	Y	V	R	H	H	N	1	0.249157	0.195871	0.28427	0.20978	0.146208	0.191379	0.243099	0.0363422	0.182456	0.0267093
2771	FAM83B_Y637	FAM83B	Y637			TESNNYIYKTL	T	E	S	N	N	Y	I	Y	K	T	L	2	0.339317	0.399491	0.591567	0.395668	0.256595	0.261445	0.443458	0.107571	0.304569	0.0644469
2772	FAM83B_Y637_K640T	FAM83B	Y637	K640T		TESNNYIYTTL	T	E	S	N	N	Y	I	Y	T	T	L	2	1.58294	1.55681	1.1188	3.27193	2.887	2.45755	1.41952	0.212903	2.87216	0.332635
2773	FAM83B_Y637_K640T_YF	FAM83B	Y637	K640T	YF	TESNNYIFTTL	T	E	S	N	N	Y	I	F	T	T	L	1	0.47222	0.49127	0.551024	0.259877	0.377734	0.587867	0.504838	0.0335716	0.408493	0.135657
2774	FAM83B_Y637_YF	FAM83B	Y637		YF	TESNNYIFKTL	T	E	S	N	N	Y	I	F	K	T	L	1	0.371335	0.44716	0.511193	0.189957	0.199623	0.465448	0.443229	0.0571647	0.28501	0.12765
2775	FAM83B_Y639	FAM83B	Y639			SNNYIYKTLGV	S	N	N	Y	I	Y	K	T	L	G	V	2	0.531988	0.290445	0.454428	0.236686	0.404594	0.335814	0.42562	0.100692	0.325698	0.0689205
2776	FAM83B_Y639_K640T	FAM83B	Y639	K640T		SNNYIYTTLGV	S	N	N	Y	I	Y	T	T	L	G	V	2	5.25153	6.27697	4.20231	16.0377	16.7406	10.6404	5.2436	0.846994	14.4729	2.72515
2777	FAM83B_Y639_K640T_YF	FAM83B	Y639	K640T	YF	SNNFIYTTLGV	S	N	N	F	I	Y	T	T	L	G	V	1	0.863155	0.766229	0.805564	2.01576	2.14449	1.78813	0.81165	0.0398032	1.98279	0.147336
2778	FAM83B_Y639_YF	FAM83B	Y639		YF	SNNFIYKTLGV	S	N	N	F	I	Y	K	T	L	G	V	1	0.312509	0.640066	0.39003	0.1855	0.392581	0.353775	0.447535	0.13977	0.310619	0.0898793
2779	FAM83C_Y600	FAM83C	Y600			DLLMQYPKAQG	D	L	L	M	Q	Y	P	K	A	Q	G	1	0.267585	0.817583	0.53392	0.203996	0.342124	0.261697	0.539696	0.224573	0.269272	0.0566441
2780	FAM83C_Y600_Y600H	FAM83C	Y600	Y600H		DLLMQHPKAQG	D	L	L	M	Q	H	P	K	A	Q	G	0	0.291591	0.30641	0.256667	0.109756	0.273043	0.242711	0.284889	0.0208533	0.208503	0.0709144
2781	FAM92A_Y226	FAM92A	Y226			FRNSLYAPDYS	F	R	N	S	L	Y	A	P	D	Y	S	2	0.382988	0.313106	0.551448	0.213325	0.354993	0.332659	0.415847	0.100038	0.300326	0.0621905
2782	FAM92A_Y226_R222Q	FAM92A	Y226	R222Q		FQNSLYAPDYS	F	Q	N	S	L	Y	A	P	D	Y	S	2	0.556231	0.605384	0.790332	0.241295	0.222771	0.592082	0.650649	0.100789	0.352049	0.169897
2783	FAM92A_Y226_R222Q_YF	FAM92A	Y226	R222Q	YF	FQNSLYAPDFS	F	Q	N	S	L	Y	A	P	D	F	S	1	1.28237	1.23875	1.48833	0.241082	0.436616	0.366065	1.33648	0.10884	0.347921	0.0808509
2784	FAM92A_Y226_YF	FAM92A	Y226		YF	FRNSLYAPDFS	F	R	N	S	L	Y	A	P	D	F	S	1	0.694523	0.567686	1.60106	0.235273	0.259797	0.188046	0.954422	0.460163	0.227705	0.0297767
2785	FANCA_Y488	FANCA	Y488			FESPRYLQVHI	F	E	S	P	R	Y	L	Q	V	H	I	1	0.346834	0.451508	0.58944	0.239588	0.391272	0.429576	0.462594	0.0993532	0.353479	0.0820373
2786	FANCA_Y488_H492R	FANCA	Y488	H492R		FESPRYLQVRI	F	E	S	P	R	Y	L	Q	V	R	I	1	0.348727	0.381468	0.45001	0.22846	0.328191	0.364539	0.393402	0.0422012	0.307063	0.0575275
2787	FANCD2_Y458	FANCD2	Y458			FGSLLYKYAFK	F	G	S	L	L	Y	K	Y	A	F	K	2	0.376796	0.462529	0.457064	0.225233	0.222498	0.307393	0.43213	0.0391904	0.251708	0.0393912
2788	FANCD2_Y458_L456R	FANCD2	Y458	L456R		FGSRLYKYAFK	F	G	S	R	L	Y	K	Y	A	F	K	2	0.273759	0.271948	0.352869	0.241584	0.313103	0.169752	0.299525	0.0377271	0.24148	0.0585227
2789	FANCD2_Y458_L456R_YF	FANCD2	Y458	L456R	YF	FGSRLYKFAFK	F	G	S	R	L	Y	K	F	A	F	K	1	0.250858	0.310635	0.272682	0.25635	0.306545	0.397342	0.278058	0.0246982	0.320079	0.0583499
2790	FANCD2_Y458_YF	FANCD2	Y458		YF	FGSLLYKFAFK	F	G	S	L	L	Y	K	F	A	F	K	1	0.47057	0.3449	0.617037	0.0850948	0.267132	0.396657	0.477502	0.111207	0.249628	0.127795
2791	FARSB_Y72	FARSB	Y72			VPANRYDLLCL	V	P	A	N	R	Y	D	L	L	C	L	1	0.424289	0.423209	0.549785	0.193268	0.506945	0.256986	0.465761	0.0594159	0.319067	0.135373
2792	FARSB_Y72_C76R	FARSB	Y72	C76R		VPANRYDLLRL	V	P	A	N	R	Y	D	L	L	R	L	1	0.233686	0.240196	0.463543	0.213358	0.164691	0.406512	0.312475	0.106854	0.26152	0.104432
2793	FAS_Y232	FAS	Y232			VDLSKYITTIA	V	D	L	S	K	Y	I	T	T	I	A	1	0.425428	0.254547	0.303581	0.19717	0.379619	0.350286	0.327852	0.0718421	0.309025	0.0799948
2794	FAS_Y232_Y232C	FAS	Y232	Y232C		VDLSKCITTIA	V	D	L	S	K	C	I	T	T	I	A	0	0.547239	1.39203	0.765418	0.394276	0.308617	0.807486	0.901564	0.358071	0.50346	0.217805
2795	FAT4_Y480	FAT4	Y480			FSQQVYRVNLS	F	S	Q	Q	V	Y	R	V	N	L	S	1	0.263669	0.375002	0.560153	0.227906	0.29733	0.276848	0.399608	0.122283	0.267362	0.0291255
2796	FAT4_Y480_F475L	FAT4	Y480	F475L		LSQQVYRVNLS	L	S	Q	Q	V	Y	R	V	N	L	S	1	0.267677	0.368721	0.478915	0.425714	0.188121	0.537748	0.371771	0.0862646	0.383861	0.14577
2797	FAT4_Y4980	FAT4	Y4980			GEAEQYVGGGG	G	E	A	E	Q	Y	V	G	G	G	G	1	0.310287	0.524896	0.261309	0.159353	0.331404	0.191205	0.365497	0.114472	0.227321	0.0747381
2798	FAT4_Y4980_A4977T	FAT4	Y4980	A4977T		GETEQYVGGGG	G	E	T	E	Q	Y	V	G	G	G	G	1	0.324095	0.381001	0.447414	0.164805	0.264344	0.374665	0.38417	0.0503947	0.267938	0.0857129
2799	FBN1_Y1535	FBN1	Y1535			RSGNCYLDIRP	R	S	G	N	C	Y	L	D	I	R	P	1	0.532822	0.836247	0.623817	0.230781	0.367395	0.437782	0.664295	0.127136	0.345319	0.0859376
2800	FBN1_Y1535_R1530C	FBN1	Y1535	R1530C		CSGNCYLDIRP	C	S	G	N	C	Y	L	D	I	R	P	1	0.494827	0.488937	0.615056	0.30748	0.470826	0.338912	0.53294	0.0581145	0.372406	0.0707669
2801	FBP1_Y216	FBP1	Y216			SLNEGYARDFD	S	L	N	E	G	Y	A	R	D	F	D	1	0.458697	0.929177	0.533704	0.212015	0.375943	0.479301	0.640526	0.206392	0.355753	0.110049
2802	FBP1_Y216_R218K	FBP1	Y216	R218K		SLNEGYAKDFD	S	L	N	E	G	Y	A	K	D	F	D	1	0.479443	0.40911	0.580488	0.161409	0.220542	0.548295	0.48968	0.0703382	0.310082	0.170163
2803	FBP1_Y259	FBP1	Y259			HRTLVYGGIFL	H	R	T	L	V	Y	G	G	I	F	L	1	0.994787	1.3477	1.79284	0.368316	0.550079	0.217036	1.37844	0.326529	0.378477	0.136154
2804	FBP1_Y259_R255L	FBP1	Y259	R255L		HLTLVYGGIFL	H	L	T	L	V	Y	G	G	I	F	L	1	1.17986	0.494984	0.736976	0.475246	0.491052	0.256569	0.803941	0.283582	0.407622	0.107006
2805	FBXO15_Y496	FBXO15	Y496			VNLVLYLSIAK	V	N	L	V	L	Y	L	S	I	A	K	1	0.278868	0.468969	0.512489	0.154584	0.290756	0.485293	0.420109	0.10144	0.310211	0.135711
2806	FBXO15_Y496_Y496H	FBXO15	Y496	Y496H		VNLVLHLSIAK	V	N	L	V	L	H	L	S	I	A	K	0	0.821448	0.523849	0.420707	0.248158	0.314631	0.245755	0.588668	0.169901	0.269515	0.0319172
2807	FBXO3_Y223	FBXO3	Y223			KNEVFYQCPDQ	K	N	E	V	F	Y	Q	C	P	D	Q	1	1.07823	1.22687	0.882617	1.10422	1.68301	1.50713	1.06257	0.140978	1.43146	0.242273
2808	FBXO3_Y223_V221I	FBXO3	Y223	V221I		KNEIFYQCPDQ	K	N	E	I	F	Y	Q	C	P	D	Q	1	0.585653	0.976313	0.861853	0.726972	1.08547	0.933167	0.807939	0.163979	0.915202	0.146905
2809	FBXO8_Y156	FBXO8	Y156			DEGVNYFMSKG	D	E	G	V	N	Y	F	M	S	K	G	1	0.485122	0.764141	0.599968	0.275608	0.502325	0.514014	0.61641	0.114501	0.430649	0.109734
2810	FBXO8_Y156_Y156H	FBXO8	Y156	Y156H		DEGVNHFMSKG	D	E	G	V	N	H	F	M	S	K	G	0	0.231755	0.254835	0.559773	0.140715	0.109636	0.238863	0.348788	0.149486	0.163071	0.0550741
2811	FCRL3_Y662	FCRL3	Y662			DSNPIYSQIWS	D	S	N	P	I	Y	S	Q	I	W	S	1	12.6158	12.0935	9.76473	26.1274	22.4416	22.3272	11.4914	1.23939	23.6321	1.7651
2812	FCRL3_Y662_P660L	FCRL3	Y662	P660L		DSNLIYSQIWS	D	S	N	L	I	Y	S	Q	I	W	S	1	20.5763	18.4191	13.796	23.0363	22.039	24.5068	17.5971	2.8284	23.194	1.01365
2813	FCRL3_Y722	FCRL3	Y722			DDEENYENVPR	D	D	E	E	N	Y	E	N	V	P	R	1	0.527793	0.677007	0.605663	0.330063	0.446649	0.403889	0.603488	0.0609357	0.393534	0.0481561
2814	FCRL3_Y722_N721S	FCRL3	Y722	N721S		DDEESYENVPR	D	D	E	E	S	Y	E	N	V	P	R	1	0.270501	0.412937	0.599375	0.267114	0.227296	0.441156	0.427604	0.134662	0.311855	0.0928632
2815	FCRL4_Y493	FCRL4	Y493			DVSVVYSEVKT	D	V	S	V	V	Y	S	E	V	K	T	1	0.395051	0.407014	0.326756	0.20036	0.281229	0.421113	0.376274	0.0353533	0.300901	0.0911895
2816	FCRL4_Y493_Y493C	FCRL4	Y493	Y493C		DVSVVCSEVKT	D	V	S	V	V	C	S	E	V	K	T	0	0.46804	0.586285	0.703522	0.539422	0.392008	0.413415	0.585949	0.0961354	0.448281	0.0650358
2817	FCRL6_Y239	FCRL6	Y239			SPPILYSFYLD	S	P	P	I	L	Y	S	F	Y	L	D	2	0.672662	0.561207	0.661837	0.316366	0.519971	0.456043	0.631902	0.0501838	0.430793	0.0850172
2818	FCRL6_Y239_D244N	FCRL6	Y239	D244N		SPPILYSFYLN	S	P	P	I	L	Y	S	F	Y	L	N	2	0.439403	0.779731	0.771631	0.240627	0.449952	0.426693	0.663588	0.158558	0.372424	0.093677
2819	FCRL6_Y239_D244N_YF	FCRL6	Y239	D244N	YF	SPPILYSFFLN	S	P	P	I	L	Y	S	F	F	L	N	1	0.628809	1.43006	0.787011	0.347421	0.46363	0.534866	0.948627	0.346498	0.448639	0.0772547
2820	FCRL6_Y239_YF	FCRL6	Y239		YF	SPPILYSFFLD	S	P	P	I	L	Y	S	F	F	L	D	1	0.867847	0.77861	1.19285	0.390906	0.328868	0.674823	0.946436	0.178009	0.464865	0.150607
2821	FDPS_Y388	FDPS	Y388			YEEDSYSHIMA	Y	E	E	D	S	Y	S	H	I	M	A	2	0.488197	0.498212	0.915107	0.445177	0.722251	0.635798	0.633839	0.198929	0.601075	0.115749
2822	FDPS_Y388_I391V	FDPS	Y388	I391V		YEEDSYSHVMA	Y	E	E	D	S	Y	S	H	V	M	A	2	0.713135	1.29103	0.716915	0.461939	0.527991	0.514296	0.907026	0.271535	0.501408	0.0284639
2823	FDPS_Y388_I391V_YF	FDPS	Y388	I391V	YF	FEEDSYSHVMA	F	E	E	D	S	Y	S	H	V	M	A	1	0.795243	0.71294	0.84383	0.231053	0.685913	0.900863	0.784005	0.0540232	0.605943	0.279234
2824	FDPS_Y388_YF	FDPS	Y388		YF	FEEDSYSHIMA	F	E	E	D	S	Y	S	H	I	M	A	1	0.41396	0.644004	0.607639	0.420571	0.581927	0.664318	0.555201	0.10097	0.555605	0.101235
2825	FER_Y402	FER	Y402			PPVVNYEEDAR	P	P	V	V	N	Y	E	E	D	A	R	1	0.790683	1.07468	1.07207	0.376644	0.263184	0.281995	0.979145	0.133266	0.307274	0.0496492
2826	FER_Y402_E404Q	FER	Y402	E404Q		PPVVNYEQDAR	P	P	V	V	N	Y	E	Q	D	A	R	1	0.574482	0.589922	0.855555	0.35228	0.306657	0.418468	0.673319	0.129014	0.359135	0.0459034
2827	FER_Y461	FER	Y461			AEQDWYHGAIP	A	E	Q	D	W	Y	H	G	A	I	P	1	1.11747	0.840071	0.85992	0.892919	0.838501	0.771787	0.939152	0.126347	0.834403	0.0495367
2828	FER_Y461_W460C	FER	Y461	W460C		AEQDCYHGAIP	A	E	Q	D	C	Y	H	G	A	I	P	1	0.491601	0.388255	0.514316	0.265241	0.254173	0.525764	0.464724	0.0548611	0.348393	0.125502
2829	FES_Y156	FES	Y156			QAKRKYQEASK	Q	A	K	R	K	Y	Q	E	A	S	K	1	0.245226	0.252208	0.270454	0.109794	0.165441	0.226353	0.255963	0.010636	0.167196	0.0476012
2830	FES_Y156_A159V	FES	Y156	A159V		QAKRKYQEVSK	Q	A	K	R	K	Y	Q	E	V	S	K	1	0.0839817	0.253943	0.312784	0.138017	0.0353349	0.107092	0.216903	0.0970105	0.0934812	0.0430103
2831	FGA_Y127	FGA	Y127			NRDNTYNRVSE	N	R	D	N	T	Y	N	R	V	S	E	1	0.234666	0.291005	0.308862	0.204879	1.02301	0.253222	0.278178	0.0316189	0.493704	0.374796
2832	FGA_Y127_R129P	FGA	Y127	R129P		NRDNTYNPVSE	N	R	D	N	T	Y	N	P	V	S	E	1	0.642205	0.352743	0.304527	0.264087	0.231097	0.341694	0.433159	0.149123	0.278959	0.0463594
2833	FGB_Y172	FGB	Y172			NVVNEYSSELE	N	V	V	N	E	Y	S	S	E	L	E	1	0.588544	0.688504	0.774556	0.182004	0.591682	0.505133	0.683868	0.07601	0.426273	0.176301
2834	FGB_Y172_N170H	FGB	Y172	N170H		NVVHEYSSELE	N	V	V	H	E	Y	S	S	E	L	E	1	0.443408	0.361591	0.548275	0.244382	0.33207	0.449817	0.451091	0.076407	0.34209	0.0841671
2835	FGB_Y266	FGB	Y266			SSVKPYRVYCD	S	S	V	K	P	Y	R	V	Y	C	D	2	0.404795	0.330619	0.288889	0.210266	0.243803	0.322818	0.341434	0.0479323	0.258963	0.0471829
2836	FGB_Y266_P265L	FGB	Y266	P265L		SSVKLYRVYCD	S	S	V	K	L	Y	R	V	Y	C	D	2	0.376882	0.4119	0.514517	0.275393	0.340959	0.420651	0.434433	0.0584044	0.345668	0.0593949
2837	FGB_Y266_P265L_YF	FGB	Y266	P265L	YF	SSVKLYRVFCD	S	S	V	K	L	Y	R	V	F	C	D	1	0.45791	0.512512	0.52264	0.197452	0.448058	0.359136	0.497687	0.0284292	0.334882	0.103737
2838	FGB_Y266_YF	FGB	Y266		YF	SSVKPYRVFCD	S	S	V	K	P	Y	R	V	F	C	D	1	0.210959	0.394765	0.390501	0.208984	0.184846	0.147439	0.332075	0.0856596	0.180423	0.0253193
2839	FGB_Y269	FGB	Y269			KPYRVYCDMNT	K	P	Y	R	V	Y	C	D	M	N	T	2	0.476196	0.616532	0.450382	0.208924	0.322733	0.377929	0.51437	0.0730041	0.303195	0.0703654
2840	FGB_Y269_P265L	FGB	Y269	P265L		KLYRVYCDMNT	K	L	Y	R	V	Y	C	D	M	N	T	2	0.372195	0.490112	0.514494	0.245373	0.30843	0.398726	0.458934	0.0621358	0.31751	0.0629341
2841	FGB_Y269_P265L_YF	FGB	Y269	P265L	YF	KLFRVYCDMNT	K	L	F	R	V	Y	C	D	M	N	T	1	0.525769	0.700727	0.827312	0.255752	0.316652	0.306587	0.684603	0.123631	0.292997	0.0266547
2842	FGB_Y269_YF	FGB	Y269		YF	KPFRVYCDMNT	K	P	F	R	V	Y	C	D	M	N	T	1	0.483475	0.787921	1.01053	0.240618	0.33929	0.448373	0.760643	0.216033	0.34276	0.0848514
2843	FGB_Y368	FGB	Y368			NEANKYQISVN	N	E	A	N	K	Y	Q	I	S	V	N	1	0.408979	0.387225	0.396942	0.157632	0.287271	0.324305	0.397715	0.00889772	0.256403	0.0714594
2844	FGB_Y368_A365T	FGB	Y368	A365T		NETNKYQISVN	N	E	T	N	K	Y	Q	I	S	V	N	1	0.334673	0.29864	0.440438	0.199624	0.190959	0.312058	0.357917	0.060177	0.234214	0.055158
2845	FGB_Y408	FGB	Y408			MFFSTYDRDND	M	F	F	S	T	Y	D	R	D	N	D	1	0.277246	0.578015	0.484068	0.326215	0.274565	0.382626	0.446443	0.125637	0.327802	0.0441302
2846	FGB_Y408_T407K	FGB	Y408	T407K		MFFSKYDRDND	M	F	F	S	K	Y	D	R	D	N	D	1	0.352929	0.550326	0.425884	0.197229	0.234601	0.479592	0.443046	0.0814957	0.303807	0.125232
2847	FGB_Y475	FGB	Y475			WKGSWYSMRKM	W	K	G	S	W	Y	S	M	R	K	M	1	0.311067	0.419571	0.390656	0.191991	0.309205	0.326595	0.373765	0.0458789	0.27593	0.0597773
2848	FGB_Y475_G472E	FGB	Y475	G472E		WKESWYSMRKM	W	K	E	S	W	Y	S	M	R	K	M	1	0.624781	0.724783	0.518951	0.264715	0.765453	0.576245	0.622838	0.0840417	0.535471	0.206449
2849	FGB_Y475_R478K	FGB	Y475	R478K		WKGSWYSMKKM	W	K	G	S	W	Y	S	M	K	K	M	1	0.362167	0.333918	1.40547	0.199443	0.276843	0.374141	0.700519	0.498611	0.283476	0.0714744
2850	FGB_Y71	FGB	Y71			ISGGGYRARPA	I	S	G	G	G	Y	R	A	R	P	A	1	0.240747	0.221782	0.367923	0.156707	0.150566	0.265116	0.276817	0.0648848	0.190796	0.0526119
2851	FGB_Y71_R74C	FGB	Y71	R74C		ISGGGYRACPA	I	S	G	G	G	Y	R	A	C	P	A	1	0.258787	0.416534	0.567179	0.270452	0.298281	0.363101	0.414167	0.125912	0.310612	0.0388158
2852	FGF10_Y161	FGF10	Y161			IEENGYNTYAS	I	E	E	N	G	Y	N	T	Y	A	S	2	0.387643	0.581387	0.513031	0.222884	0.350814	0.341269	0.49402	0.0802296	0.304989	0.0581877
2853	FGF10_Y161_I156R	FGF10	Y161	I156R		REENGYNTYAS	R	E	E	N	G	Y	N	T	Y	A	S	2	0.369519	0.382178	0.646419	0.422676	0.125349	0.0632352	0.466039	0.127653	0.203753	0.156865
2854	FGF10_Y161_I156R_YF	FGF10	Y161	I156R	YF	REENGYNTFAS	R	E	E	N	G	Y	N	T	F	A	S	1	0.217289	0.406098	0.394693	0.271011	0.115642	0.318535	0.33936	0.0864427	0.235063	0.0866436
2855	FGF10_Y161_YF	FGF10	Y161		YF	IEENGYNTFAS	I	E	E	N	G	Y	N	T	F	A	S	1	0.469224	0.456318	0.597288	0.226203	0.241929	0.443164	0.50761	0.0636304	0.303766	0.0987786
2856	FGF11_Y162	FGF11	Y162			YASALYRQRRS	Y	A	S	A	L	Y	R	Q	R	R	S	2	0.435687	0.297783	0.397884	0.322252	0.348055	0.334946	0.377118	0.0581827	0.335084	0.0105343
2857	FGF11_Y162_R163G	FGF11	Y162	R163G		YASALYGQRRS	Y	A	S	A	L	Y	G	Q	R	R	S	2	0.399654	0.360022	0.910347	0.271865	0.280275	0.229556	0.556675	0.250607	0.260565	0.0221942
2858	FGF11_Y162_R163G_YF	FGF11	Y162	R163G	YF	FASALYGQRRS	F	A	S	A	L	Y	G	Q	R	R	S	1	0.461339	0.367578	0.417253	0.274308	0.2192	0.489131	0.41539	0.0383007	0.327546	0.116451
2859	FGF11_Y162_YF	FGF11	Y162		YF	FASALYRQRRS	F	A	S	A	L	Y	R	Q	R	R	S	1	0.319148	0.284714	0.530312	0.282459	0.270825	0.27575	0.378058	0.108574	0.276344	0.00476797
2860	FGF23_Y154	FGF23	Y154			MNPPPYSQFLS	M	N	P	P	P	Y	S	Q	F	L	S	1	0.380046	0.358396	0.47294	0.243617	0.230348	0.345927	0.403794	0.0496861	0.273297	0.0516418
2861	FGF23_Y154_F157L	FGF23	Y154	F157L		MNPPPYSQLLS	M	N	P	P	P	Y	S	Q	L	L	S	1	0.365473	0.379091	0.429505	0.367288	0.315623	0.337822	0.391357	0.0275421	0.340245	0.0211616
2862	FGF23_Y70	FGF23	Y70			PHQTIYSALMI	P	H	Q	T	I	Y	S	A	L	M	I	1	0.946051	1.21101	1.29147	3.61199	1.52647	0.873528	1.14951	0.14757	2.004	1.16785
2863	FGF23_Y70_S71G	FGF23	Y70	S71G		PHQTIYGALMI	P	H	Q	T	I	Y	G	A	L	M	I	1	0.319861	0.601052	0.504431	0.340708	0.159007	0.542799	0.475115	0.116653	0.347505	0.156756
2864	FGF6_Y186	FGF6	Y186			IALSKYGRVKR	I	A	L	S	K	Y	G	R	V	K	R	1	0.432422	0.366515	0.473598	0.308602	0.27414	0.312112	0.424179	0.0441031	0.298284	0.0171329
2865	FGF6_Y186_R191W	FGF6	Y186	R191W		IALSKYGRVKW	I	A	L	S	K	Y	G	R	V	K	W	1	0.306052	0.308937	0.347582	0.164098	0.15984	0.323476	0.320857	0.0189342	0.215805	0.0761553
2866	FGF7_Y56	FGF7	Y56			RHTRSYDYMEG	R	H	T	R	S	Y	D	Y	M	E	G	2	0.738389	0.404833	0.528889	0.139161	0.206545	0.477323	0.55737	0.137655	0.274343	0.146141
2867	FGF7_Y56_M59T	FGF7	Y56	M59T		RHTRSYDYTEG	R	H	T	R	S	Y	D	Y	T	E	G	2	0.137627	0.606467	0.235062	0.205617	0.20628	0.252941	0.326385	0.202003	0.221612	0.0221541
2868	FGF7_Y56_M59T_YF	FGF7	Y56	M59T	YF	RHTRSYDFTEG	R	H	T	R	S	Y	D	F	T	E	G	1	0.401664	0.356179	0.620302	0.28228	0.387356	0.29861	0.459382	0.115293	0.322749	0.046168
2869	FGF7_Y56_YF	FGF7	Y56		YF	RHTRSYDFMEG	R	H	T	R	S	Y	D	F	M	E	G	1	0.391159	0.491096	0.248471	0.131349	0.393181	0.439251	0.376908	0.0995622	0.32126	0.135598
2870	FGF7_Y58	FGF7	Y58			TRSYDYMEGGD	T	R	S	Y	D	Y	M	E	G	G	D	2	0.382887	0.603463	0.426624	0.212706	0.288644	0.243039	0.470991	0.0953581	0.24813	0.0312097
2871	FGF7_Y58_G62E	FGF7	Y58	G62E		TRSYDYMEGED	T	R	S	Y	D	Y	M	E	G	E	D	2	0.438826	0.591184	0.906559	0.331422	0.390141	0.388586	0.645523	0.194778	0.37005	0.0273214
2872	FGF7_Y58_G62E_YF	FGF7	Y58	G62E	YF	TRSFDYMEGED	T	R	S	F	D	Y	M	E	G	E	D	1	0.500949	0.606618	0.84859	0.36263	0.511094	0.562746	0.652052	0.145515	0.478823	0.0848241
2873	FGF7_Y58_M59T	FGF7	Y58	M59T		TRSYDYTEGGD	T	R	S	Y	D	Y	T	E	G	G	D	2	0.290441	0.402351	0.459446	0.208019	0.29614	0.618933	0.384079	0.0701951	0.374364	0.176639
2874	FGF7_Y58_M59T_YF	FGF7	Y58	M59T	YF	TRSFDYTEGGD	T	R	S	F	D	Y	T	E	G	G	D	1	0.432431	0.42791	0.526362	0.221145	0.382374	0.181247	0.462234	0.0453829	0.261589	0.0869475
2875	FGF7_Y58_YF	FGF7	Y58		YF	TRSFDYMEGGD	T	R	S	F	D	Y	M	E	G	G	D	1	0.344075	0.507528	0.428057	0.236606	0.381026	0.41626	0.426553	0.0667377	0.344631	0.0777277
2876	FGFR1_Y210	FGFR1	Y210			GYKVRYATWSI	G	Y	K	V	R	Y	A	T	W	S	I	2	0.420134	0.527355	0.579118	0.170789	0.311628	0.213021	0.508869	0.0662081	0.231813	0.0590131
2877	FGFR1_Y210_W213G	FGFR1	Y210	W213G		GYKVRYATGSI	G	Y	K	V	R	Y	A	T	G	S	I	2	0.261736	0.182404	0.240608	0.142691	0.225568	0.222614	0.228249	0.0335456	0.196958	0.0383913
2878	FGFR1_Y210_W213G_YF	FGFR1	Y210	W213G	YF	GFKVRYATGSI	G	F	K	V	R	Y	A	T	G	S	I	1	0.294689	0.306269	0.375849	0.216064	0.225706	0.27366	0.325602	0.0358428	0.238477	0.0251878
2879	FGFR1_Y210_YF	FGFR1	Y210		YF	GFKVRYATWSI	G	F	K	V	R	Y	A	T	W	S	I	1	0.38259	0.427587	0.82154	0.143616	0.258099	0.417352	0.543906	0.197175	0.273022	0.112249
2880	FGFR1_Y280	FGFR1	Y280			FMCKVYSDPQP	F	M	C	K	V	Y	S	D	P	Q	P	1	0.818165	1.20382	1.71316	0.455675	0.626475	0.450149	1.24505	0.366542	0.510766	0.0818494
2881	FGFR1_Y280_C277Y	FGFR1	Y280	C277Y		FMYKVYSDPQP	F	M	Y	K	V	Y	S	D	P	Q	P	2	0.467098	0.44645	0.744494	0.151233	0.304873	0.352493	0.552681	0.135894	0.269533	0.0858804
2882	FGFR1_Y280_C277Y_YF	FGFR1	Y280	C277Y	YF	FMFKVYSDPQP	F	M	F	K	V	Y	S	D	P	Q	P	1	0.705581	0.859743	1.19426	0.250867	0.733879	0.65479	0.919863	0.203983	0.546512	0.211531
2883	FGFR1_Y280_P283R	FGFR1	Y280	P283R		FMCKVYSDRQP	F	M	C	K	V	Y	S	D	R	Q	P	1	0.515894	0.865116	0.767215	0.257688	0.238511	0.237132	0.716075	0.147084	0.244443	0.00938198
2884	FGFR1_Y605	FGFR1	Y605			LVSCAYQVARG	L	V	S	C	A	Y	Q	V	A	R	G	1	0.26797	0.560423	0.438698	0.187349	0.263111	0.271636	0.422364	0.119951	0.240698	0.0378839
2885	FGFR1_Y605_V607M	FGFR1	Y605	V607M		LVSCAYQMARG	L	V	S	C	A	Y	Q	M	A	R	G	1	1.12146	0.609462	0.289538	0.506833	0.360416	0.145395	0.673487	0.342636	0.337548	0.14844
2886	FGFR1_Y613	FGFR1	Y613			ARGMEYLASKK	A	R	G	M	E	Y	L	A	S	K	K	1	0.248617	0.189556	0.230841	0.185718	0.156829	0.13206	0.223004	0.0247401	0.158203	0.0219274
2887	FGFR1_Y613_K618N	FGFR1	Y613	K618N		ARGMEYLASKN	A	R	G	M	E	Y	L	A	S	K	N	1	0.206441	0.416841	0.562045	0.165457	0.187827	0.496019	0.395109	0.145986	0.283101	0.150832
2888	FGFR1_Y653	FGFR1	Y653			IHHIDYYKKTT	I	H	H	I	D	Y	Y	K	K	T	T	2	0.227791	0.264036	0.29307	0.12854	0.132787	0.238354	0.261632	0.0267042	0.16656	0.0507956
2889	FGFR1_Y653_K656E	FGFR1	Y653	K656E		IHHIDYYKETT	I	H	H	I	D	Y	Y	K	E	T	T	2	0.528613	0.477509	0.661111	0.41284	0.119953	0.320128	0.555744	0.0773713	0.284307	0.122224
2890	FGFR1_Y653_K656E_YF	FGFR1	Y653	K656E	YF	IHHIDYFKETT	I	H	H	I	D	Y	F	K	E	T	T	1	0.306233	0.451976	0.508046	0.235598	0.241902	0.255121	0.422085	0.0850577	0.244207	0.00813512
2891	FGFR1_Y653_YF	FGFR1	Y653		YF	IHHIDYFKKTT	I	H	H	I	D	Y	F	K	K	T	T	1	0.332004	0.440385	0.269992	0.236364	0.193574	0.191032	0.34746	0.0704157	0.20699	0.0207962
2892	FGFR1_Y654	FGFR1	Y654			HHIDYYKKTTN	H	H	I	D	Y	Y	K	K	T	T	N	2	0.371214	0.429871	0.926685	0.427504	0.131592	0.364818	0.575924	0.249179	0.307971	0.127317
2893	FGFR1_Y654_K656E	FGFR1	Y654	K656E		HHIDYYKETTN	H	H	I	D	Y	Y	K	E	T	T	N	2	0.745488	0.563692	0.727222	0.342558	0.298657	0.308271	0.678801	0.081735	0.316495	0.0188422
2894	FGFR1_Y654_K656E_YF	FGFR1	Y654	K656E	YF	HHIDFYKETTN	H	H	I	D	F	Y	K	E	T	T	N	1	0.654866	0.397277	0.710872	0.300539	0.167744	0.39777	0.587672	0.136557	0.288684	0.094281
2895	FGFR1_Y654_YF	FGFR1	Y654		YF	HHIDFYKKTTN	H	H	I	D	F	Y	K	K	T	T	N	1	0.423413	0.318017	0.791073	0.280874	0.272584	0.291855	0.510834	0.202776	0.281771	0.00789281
2896	FGFR1_Y701	FGFR1	Y701			LGGSPYPGVPV	L	G	G	S	P	Y	P	G	V	P	V	1	0.3344	0.417944	0.782539	0.20354	0.17647	0.232292	0.511628	0.194576	0.204101	0.0227927
2897	FGFR1_Y701_G703R	FGFR1	Y701	G703R		LGGSPYPRVPV	L	G	G	S	P	Y	P	R	V	P	V	1	0.242384	0.270353	0.45417	0.184415	0.209605	0.299535	0.322302	0.0939413	0.231185	0.0494125
2898	FGFR1_Y701_G703S	FGFR1	Y701	G703S		LGGSPYPSVPV	L	G	G	S	P	Y	P	S	V	P	V	1	0.487743	0.882648	0.74321	0.187867	0.250697	0.278979	0.704534	0.163522	0.239181	0.0380773
2899	FGFR1_Y730	FGFR1	Y730			CTNELYMMMRD	C	T	N	E	L	Y	M	M	M	R	D	1	1.03722	1.20064	1.38426	0.42913	0.615034	0.350482	1.20737	0.14176	0.464882	0.110922
2900	FGFR1_Y730_C725Y	FGFR1	Y730	C725Y		YTNELYMMMRD	Y	T	N	E	L	Y	M	M	M	R	D	2	1.66594	1.84077	1.40214	1.11007	1.14908	1.5269	1.63629	0.180292	1.26202	0.187976
2901	FGFR1_Y730_C725Y_YF	FGFR1	Y730	C725Y	YF	FTNELYMMMRD	F	T	N	E	L	Y	M	M	M	R	D	1	0.614492	1.66438	1.26555	0.555016	0.639412	0.731721	1.18148	0.432719	0.64205	0.0721637
2902	FGFR1_Y766	FGFR1	Y766			TSNQEYLDLSM	T	S	N	Q	E	Y	L	D	L	S	M	1	0.873175	0.956931	0.974563	0.271901	0.517786	0.546881	0.934889	0.0442285	0.445523	0.123342
2903	FGFR1_Y766_D768Y	FGFR1	Y766	D768Y		TSNQEYLYLSM	T	S	N	Q	E	Y	L	Y	L	S	M	2	15.0553	12.7251	11.8448	15.051	14.1636	11.0628	13.2084	1.35449	13.4258	1.70974
2904	FGFR1_Y766_D768Y_YF	FGFR1	Y766	D768Y	YF	TSNQEYLFLSM	T	S	N	Q	E	Y	L	F	L	S	M	1	3.9349	4.38035	3.88403	5.17079	4.80814	2.13419	4.06642	0.222948	4.03771	1.35411
2905	FGFR1_Y766_L769V	FGFR1	Y766	L769V		TSNQEYLDVSM	T	S	N	Q	E	Y	L	D	V	S	M	1	0.75437	0.801006	0.85477	0.346943	0.354844	0.462505	0.803382	0.0410224	0.388097	0.0527129
2906	FGFR1_Y776	FGFR1	Y776			MPLDQYSPSFP	M	P	L	D	Q	Y	S	P	S	F	P	1	0.216297	0.377465	0.510065	0.12358	0.288874	0.359373	0.367942	0.120119	0.257275	0.0988213
2907	FGFR1_Y776_P772S	FGFR1	Y776	P772S		MSLDQYSPSFP	M	S	L	D	Q	Y	S	P	S	F	P	1	0.335857	0.380252	0.435182	0.184084	0.272777	0.382829	0.383764	0.0406251	0.279896	0.0812934
2908	FGFR2_Y608	FGFR2	Y608			LVSCTYQLARG	L	V	S	C	T	Y	Q	L	A	R	G	1	0.440473	0.47436	0.501404	0.225289	0.322691	0.503572	0.472079	0.0249274	0.350517	0.1153
2909	FGFR2_Y608_G613R	FGFR2	Y608	G613R		LVSCTYQLARR	L	V	S	C	T	Y	Q	L	A	R	R	1	0.373171	0.44445	0.493032	0.556693	0.232289	0.241151	0.436884	0.0492246	0.343377	0.15088
2910	FGFR2_Y608_R612T	FGFR2	Y608	R612T		LVSCTYQLATG	L	V	S	C	T	Y	Q	L	A	T	G	1	0.554679	0.552119	0.546487	0.302164	0.600447	0.353829	0.551095	0.00342166	0.418813	0.130155
2911	FGFR2_Y616	FGFR2	Y616			ARGMEYLASQK	A	R	G	M	E	Y	L	A	S	Q	K	1	0.160842	0.313899	0.36886	0.131687	0.256242	0.189298	0.2812	0.0880141	0.192409	0.050897
2912	FGFR2_Y616_G613R	FGFR2	Y616	G613R		ARRMEYLASQK	A	R	R	M	E	Y	L	A	S	Q	K	1	0.270395	0.252061	0.345085	0.188648	0.170472	0.359607	0.289181	0.040233	0.239576	0.0851985
2913	FGFR2_Y616_R612T	FGFR2	Y616	R612T		ATGMEYLASQK	A	T	G	M	E	Y	L	A	S	Q	K	1	0.703969	0.393956	0.446628	0.166111	0.522452	0.209074	0.514851	0.135445	0.299212	0.158826
2914	FGFR2_Y656	FGFR2	Y656			INNIDYYKKTT	I	N	N	I	D	Y	Y	K	K	T	T	2	0.320362	0.342822	0.395984	0.866431	0.256858	0.200807	0.353056	0.0317093	0.441365	0.301437
2915	FGFR2_Y656_K659N	FGFR2	Y656	K659N		INNIDYYKNTT	I	N	N	I	D	Y	Y	K	N	T	T	2	0.348717	0.324804	0.683908	0.441369	0.582369	0.417025	0.452476	0.163938	0.480254	0.0728866
2916	FGFR2_Y656_K659N_YF	FGFR2	Y656	K659N	YF	INNIDYFKNTT	I	N	N	I	D	Y	F	K	N	T	T	1	0.393012	0.428245	0.461837	0.108425	0.191642	0.493283	0.427698	0.0281003	0.26445	0.165337
2917	FGFR2_Y656_YF	FGFR2	Y656		YF	INNIDYFKKTT	I	N	N	I	D	Y	F	K	K	T	T	1	0.250827	0.295624	0.500151	0.166336	0.299261	0.127858	0.348867	0.108525	0.197818	0.0734305
2918	FGFR2_Y657	FGFR2	Y657			NNIDYYKKTTN	N	N	I	D	Y	Y	K	K	T	T	N	2	0.309719	0.254637	0.427545	0.202918	0.291712	0.349308	0.330634	0.0721218	0.281313	0.060214
2919	FGFR2_Y657_K659N	FGFR2	Y657	K659N		NNIDYYKNTTN	N	N	I	D	Y	Y	K	N	T	T	N	2	0.349561	0.392976	0.396364	0.435789	0.447326	0.501395	0.379634	0.0213095	0.461504	0.0285984
2920	FGFR2_Y657_K659N_YF	FGFR2	Y657	K659N	YF	NNIDFYKNTTN	N	N	I	D	F	Y	K	N	T	T	N	1	0.404468	0.479739	0.342075	0.172133	0.277516	0.305904	0.408761	0.0562829	0.251851	0.0575483
2921	FGFR2_Y657_YF	FGFR2	Y657		YF	NNIDFYKKTTN	N	N	I	D	F	Y	K	K	T	T	N	1	0.295567	0.347866	0.501578	0.197385	0.199914	0.31649	0.38167	0.0874344	0.237929	0.0555601
2922	FGFR3_Y647	FGFR3	Y647			VHNLDYYKKTT	V	H	N	L	D	Y	Y	K	K	T	T	2	0.281827	0.270079	0.34653	0.273184	0.282841	0.298839	0.299479	0.0336143	0.284954	0.0105798
2923	FGFR3_Y647_D646N	FGFR3	Y647	D646N		VHNLNYYKKTT	V	H	N	L	N	Y	Y	K	K	T	T	2	0.265208	0.283603	0.331497	0.160457	0.128038	0.202677	0.293436	0.0279415	0.163724	0.0305584
2924	FGFR3_Y647_D646N_YF	FGFR3	Y647	D646N	YF	VHNLNYFKKTT	V	H	N	L	N	Y	F	K	K	T	T	1	0.202295	0.224113	0.248343	0.166227	0.184377	0.22612	0.224917	0.0188076	0.192241	0.0250753
2925	FGFR3_Y647_K650E	FGFR3	Y647	K650E		VHNLDYYKETT	V	H	N	L	D	Y	Y	K	E	T	T	2	0.594413	0.669485	0.651409	0.256734	0.449258	0.33109	0.638436	0.0319914	0.345694	0.0792731
2926	FGFR3_Y647_K650E_YF	FGFR3	Y647	K650E	YF	VHNLDYFKETT	V	H	N	L	D	Y	F	K	E	T	T	1	0.391553	0.395041	0.329493	0.147276	0.271549	0.448339	0.372029	0.0301116	0.289055	0.12353
2927	FGFR3_Y647_K650M	FGFR3	Y647	K650M		VHNLDYYKMTT	V	H	N	L	D	Y	Y	K	M	T	T	2	29.2484	23.6797	24.7816	28.546	23.8703	30.9296	25.9032	2.40782	27.782	2.93218
2928	FGFR3_Y647_K650M_YF	FGFR3	Y647	K650M	YF	VHNLDYFKMTT	V	H	N	L	D	Y	F	K	M	T	T	1	11.6795	10.4055	9.01959	20.0426	15.6127	12.5512	10.3682	1.08622	16.0688	3.0753
2929	FGFR3_Y647_K650Q	FGFR3	Y647	K650Q		VHNLDYYKQTT	V	H	N	L	D	Y	Y	K	Q	T	T	2	0.894548	1.23388	1.34111	3.71271	1.30023	1.01628	1.15651	0.19034	2.00974	1.20975
2930	FGFR3_Y647_K650Q_YF	FGFR3	Y647	K650Q	YF	VHNLDYFKQTT	V	H	N	L	D	Y	F	K	Q	T	T	1	0.281725	0.343416	0.464228	0.277654	0.209398	0.37168	0.363123	0.0757985	0.286244	0.0665292
2931	FGFR3_Y647_YF	FGFR3	Y647		YF	VHNLDYFKKTT	V	H	N	L	D	Y	F	K	K	T	T	1	0.247227	0.244682	0.256834	0.182012	0.183154	0.293429	0.249581	0.00523306	0.219532	0.0522555
2932	FGFR3_Y648	FGFR3	Y648			HNLDYYKKTTN	H	N	L	D	Y	Y	K	K	T	T	N	2	0.28579	0.505707	0.268926	0.160976	0.144006	0.192921	0.353475	0.107865	0.165968	0.0202787
2933	FGFR3_Y648_D646N	FGFR3	Y648	D646N		HNLNYYKKTTN	H	N	L	N	Y	Y	K	K	T	T	N	2	0.533728	0.315812	0.330555	0.118532	0.101765	0.237132	0.393365	0.0994339	0.152476	0.0602507
2934	FGFR3_Y648_D646N_YF	FGFR3	Y648	D646N	YF	HNLNFYKKTTN	H	N	L	N	F	Y	K	K	T	T	N	1	0.432753	0.418331	0.5794	0.316534	0.0896416	0.207823	0.476828	0.0727682	0.204666	0.0926555
2935	FGFR3_Y648_K650E	FGFR3	Y648	K650E		HNLDYYKETTN	H	N	L	D	Y	Y	K	E	T	T	N	2	1.5161	1.52472	0.656674	0.459512	0.440328	0.821208	1.2325	0.407184	0.573683	0.175202
2936	FGFR3_Y648_K650E_YF	FGFR3	Y648	K650E	YF	HNLDFYKETTN	H	N	L	D	F	Y	K	E	T	T	N	1	0.39196	0.185143	0.938351	0.330335	0.49119	0.183586	0.505151	0.317742	0.335037	0.125623
2937	FGFR3_Y648_K650M	FGFR3	Y648	K650M		HNLDYYKMTTN	H	N	L	D	Y	Y	K	M	T	T	N	2	54.3779	39.9667	36.8639	49.303	25.982	31.7444	43.7362	7.63072	35.6765	9.91845
2938	FGFR3_Y648_K650M_YF	FGFR3	Y648	K650M	YF	HNLDFYKMTTN	H	N	L	D	F	Y	K	M	T	T	N	1	0.435449	0.32008	0.617037	0.129471	0.412559	0	0.457522	0.122233	0.180677	0.172275
2939	FGFR3_Y648_K650Q	FGFR3	Y648	K650Q		HNLDYYKQTTN	H	N	L	D	Y	Y	K	Q	T	T	N	2	3.91745	3.18969	2.96288	9.10889	3.26187	2.63701	3.35668	0.407197	5.00259	2.91478
2940	FGFR3_Y648_K650Q_YF	FGFR3	Y648	K650Q	YF	HNLDFYKQTTN	H	N	L	D	F	Y	K	Q	T	T	N	1	0.345389	0.581249	0.377778	0.295634	0.245827	0.391456	0.434805	0.104392	0.310972	0.0604338
2941	FGFR3_Y648_YF	FGFR3	Y648		YF	HNLDFYKKTTN	H	N	L	D	F	Y	K	K	T	T	N	1	0.492857	0.47768	0.954938	0.148165	0.124828	0.289828	0.641825	0.221491	0.187607	0.0729062
2942	FGFR3_Y724	FGFR3	Y724			CTHDLYMIMRE	C	T	H	D	L	Y	M	I	M	R	E	1	0.631838	0.683448	0.767332	0.23796	0.651369	0.429908	0.694206	0.055836	0.439746	0.168917
2943	FGFR3_Y724_I726F	FGFR3	Y724	I726F		CTHDLYMFMRE	C	T	H	D	L	Y	M	F	M	R	E	1	0.597003	1.03503	1.50975	0.386345	0.768256	0.783219	1.04726	0.372727	0.64594	0.183663
2944	FGFR4_Y237	FGFR4	Y237			SIRYNYLLDVL	S	I	R	Y	N	Y	L	L	D	V	L	2	0.378937	0.305139	0.427693	0.312302	0.341416	0.419133	0.37059	0.0503797	0.357617	0.0450928
2945	FGFR4_Y237_S232I	FGFR4	Y237	S232I		IIRYNYLLDVL	I	I	R	Y	N	Y	L	L	D	V	L	2	0.387916	0.515802	0.475192	0.380966	0.481919	0.526676	0.459637	0.0533551	0.463187	0.0609423
2946	FGFR4_Y237_S232I_YF	FGFR4	Y237	S232I	YF	IIRFNYLLDVL	I	I	R	F	N	Y	L	L	D	V	L	1	0.359894	0.5634	0.673553	0.283246	0.363598	0.439155	0.532282	0.129928	0.362	0.0636598
2947	FGFR4_Y237_YF	FGFR4	Y237		YF	SIRFNYLLDVL	S	I	R	F	N	Y	L	L	D	V	L	1	0.798346	0.554192	0.533455	0.171518	0.308964	0.326103	0.628665	0.120281	0.268861	0.0691871
2948	FGFR4_Y390	FGFR4	Y390			LLAGLYRGQAL	L	L	A	G	L	Y	R	G	Q	A	L	1	0.421483	0.435884	0.459903	0.314851	0.0934028	0.350543	0.43909	0.015848	0.252932	0.113741
2949	FGFR4_Y390_G388R	FGFR4	Y390	G388R		LLARLYRGQAL	L	L	A	R	L	Y	R	G	Q	A	L	1	0.300749	0.486185	0.41184	0.368316	0.419779	0.326542	0.399591	0.0761974	0.371546	0.0381322
2950	FGG_Y135	FGG	Y135			DSSIRYLQEIY	D	S	S	I	R	Y	L	Q	E	I	Y	2	0.364772	0.285041	0.480593	0.225269	0.141924	0.175779	0.376802	0.0802854	0.18099	0.0342243
2951	FGG_Y135_Y140H	FGG	Y135	Y140H		DSSIRYLQEIH	D	S	S	I	R	Y	L	Q	E	I	H	1	0.329668	0.403782	0.487718	0.210891	0.309014	0.310117	0.407056	0.0645652	0.276674	0.046518
2952	FGG_Y135_YF	FGG	Y135		YF	DSSIRYLQEIF	D	S	S	I	R	Y	L	Q	E	I	F	1	0.394194	0.265634	0.434908	0.208753	0.206126	0.446471	0.364912	0.0721411	0.287117	0.112686
2953	FGG_Y140	FGG	Y140			YLQEIYNSNNQ	Y	L	Q	E	I	Y	N	S	N	N	Q	2	0.417328	0.500694	0.416787	0.352785	0.258061	0.502616	0.444937	0.0394274	0.371154	0.100681
2954	FGG_Y140_Y140H	FGG	Y140	Y140H		YLQEIHNSNNQ	Y	L	Q	E	I	H	N	S	N	N	Q	1	0.343528	0.299029	0.283739	0.142949	0.238124	0.508867	0.308765	0.0253615	0.296647	0.155011
2955	FGG_Y140_Y140H_YF	FGG	Y140	Y140H	YF	FLQEIHNSNNQ	F	L	Q	E	I	H	N	S	N	N	Q	0	0.306533	0.378605	0.428148	0.153389	0.183742	0.406512	0.371095	0.0499322	0.247881	0.112851
2956	FGG_Y140_YF	FGG	Y140		YF	FLQEIYNSNNQ	F	L	Q	E	I	Y	N	S	N	N	Q	1	0.403726	0.454764	0.476867	0.529871	0.301789	0.332373	0.445119	0.0306284	0.388011	0.101084
2957	FGG_Y300	FGG	Y300			PEADKYRLTYA	P	E	A	D	K	Y	R	L	T	Y	A	2	0.399206	0.487811	0.421578	0.322173	0.553068	0.0412403	0.436198	0.037621	0.305494	0.209285
2958	FGG_Y300_R301C	FGG	Y300	R301C		PEADKYCLTYA	P	E	A	D	K	Y	C	L	T	Y	A	2	0.6483	0.420939	0.689855	0.31847	0.495607	0.896977	0.586365	0.118197	0.570351	0.242016
2959	FGG_Y300_R301C_YF	FGG	Y300	R301C	YF	PEADKYCLTFA	P	E	A	D	K	Y	C	L	T	F	A	1	1.39883	1.28889	1.30702	0.496666	0.258724	0.425202	1.33158	0.0481248	0.39353	0.0996877
2960	FGG_Y300_R301H	FGG	Y300	R301H		PEADKYHLTYA	P	E	A	D	K	Y	H	L	T	Y	A	2	0.36784	0.311657	0.823679	0.48577	0.149069	0.279893	0.501059	0.229277	0.304911	0.138591
2961	FGG_Y300_R301H_YF	FGG	Y300	R301H	YF	PEADKYHLTFA	P	E	A	D	K	Y	H	L	T	F	A	1	0.537483	0.494352	0.406837	0.396798	0.855349	0.109445	0.479557	0.054352	0.453864	0.307176
2962	FGG_Y300_T303P	FGG	Y300	T303P		PEADKYRLPYA	P	E	A	D	K	Y	R	L	P	Y	A	2	0.935186	0.796456	0.804831	0.149421	0.371017	0.0618605	0.845491	0.0635159	0.194099	0.130106
2963	FGG_Y300_T303P_YF	FGG	Y300	T303P	YF	PEADKYRLPFA	P	E	A	D	K	Y	R	L	P	F	A	1	0.438986	0.283018	0.453703	0.264319	0.175338	0.153438	0.391902	0.077227	0.197698	0.0479489
2964	FGG_Y300_YF	FGG	Y300		YF	PEADKYRLTFA	P	E	A	D	K	Y	R	L	T	F	A	1	0.556184	0.579418	1.11737	0.194753	0.107498	0.320629	0.750991	0.259243	0.207627	0.0874853
2965	FGG_Y380	FGG	Y380			YQGGTYSKAST	Y	Q	G	G	T	Y	S	K	A	S	T	2	0.297163	0.165071	0.369948	0.141614	0.22897	0.272763	0.277394	0.084801	0.214449	0.054517
2966	FGG_Y380_S384C	FGG	Y380	S384C		YQGGTYSKACT	Y	Q	G	G	T	Y	S	K	A	C	T	2	0.269043	0.351278	0.285706	0.214431	0.185057	0.389659	0.302009	0.035496	0.263049	0.0903264
2967	FGG_Y380_S384C_YF	FGG	Y380	S384C	YF	FQGGTYSKACT	F	Q	G	G	T	Y	S	K	A	C	T	1	0.241682	0.298545	0.403522	0.24493	0.392115	1.11715	0.314583	0.0670374	0.584733	0.381244
2968	FGG_Y380_YF	FGG	Y380		YF	FQGGTYSKAST	F	Q	G	G	T	Y	S	K	A	S	T	1	0.28576	0.227081	0.212576	0.197757	0.230531	0.228745	0.241805	0.0316395	0.219011	0.0150462
2969	FGGY_Y136	FGGY	Y136			HSVLQYVGGVM	H	S	V	L	Q	Y	V	G	G	V	M	1	0.425393	0.565845	0.646419	0.257021	0.121793	0.295097	0.545886	0.0913308	0.224637	0.0743647
2970	FGGY_Y136_L134V	FGGY	Y136	L134V		HSVVQYVGGVM	H	S	V	V	Q	Y	V	G	G	V	M	1	0.341609	0.375696	0.438306	0.288222	0.339796	0.393036	0.385203	0.0400446	0.340351	0.0427922
2971	FH_Y110	FH	Y110			EVNQDYGLDPK	E	V	N	Q	D	Y	G	L	D	P	K	1	0.572034	0.603693	0.888533	0.210727	1.46918	0.677249	0.688087	0.142325	0.785718	0.519455
2972	FH_Y110_N107T	FH	Y110	N107T		EVTQDYGLDPK	E	V	T	Q	D	Y	G	L	D	P	K	1	0.403403	0.436774	0.665922	0.27805	0.295962	0.347931	0.502033	0.116685	0.307315	0.0296368
2973	FHL1_Y117	FHL1	Y117			DQNVEYKGTVW	D	Q	N	V	E	Y	K	G	T	V	W	1	0.337186	0.411086	0.68853	0.181039	0.163696	0.367172	0.478934	0.151246	0.237302	0.0921041
2974	FHL1_Y117_W122S	FHL1	Y117	W122S		DQNVEYKGTVS	D	Q	N	V	E	Y	K	G	T	V	S	1	0.310427	0.287353	0.533439	0.163425	0.242887	0.225797	0.377073	0.110968	0.210703	0.0341508
2975	FHL1_Y149	FHL1	Y149			KGEDFYCVTCH	K	G	E	D	F	Y	C	V	T	C	H	1	0.609258	0.601746	0.58165	1.17023	1.01016	0.783219	0.597551	0.0116545	0.98787	0.15878
2976	FHL1_Y149_C150S	FHL1	Y149	C150S		KGEDFYSVTCH	K	G	E	D	F	Y	S	V	T	C	H	1	0.599739	0.748545	0.743884	0.488247	0.426923	0.967035	0.697389	0.0690757	0.627402	0.241458
2977	FHL1_Y149_C150Y	FHL1	Y149	C150Y		KGEDFYYVTCH	K	G	E	D	F	Y	Y	V	T	C	H	2	1.91839	2.32684	1.83815	1.36435	2.3249	1.77139	2.02779	0.213978	1.82021	0.393659
2978	FHL1_Y149_C150Y_YF	FHL1	Y149	C150Y	YF	KGEDFYFVTCH	K	G	E	D	F	Y	F	V	T	C	H	1	0.714986	1.49371	1.23681	0.55198	0.830848	0.48334	1.1485	0.323986	0.622056	0.150274
2979	FHL1_Y149_C153R	FHL1	Y149	C153R		KGEDFYCVTRH	K	G	E	D	F	Y	C	V	T	R	H	1	0.702472	0.912096	1.25587	0.430733	0.582054	0.418168	0.956814	0.228127	0.476985	0.0744717
2980	FHL1_Y149_C153Y	FHL1	Y149	C153Y		KGEDFYCVTYH	K	G	E	D	F	Y	C	V	T	Y	H	2	0.854075	0.939346	0.780328	1.02733	1.4973	1.34923	0.857916	0.0649759	1.29128	0.196191
2981	FHL1_Y149_C153Y_YF	FHL1	Y149	C153Y	YF	KGEDFYCVTFH	K	G	E	D	F	Y	C	V	T	F	H	1	0.688103	1.00035	0.720315	0.687096	1.24759	0.831731	0.802924	0.140222	0.922141	0.237585
2982	FHL1_Y149_H154P	FHL1	Y149	H154P		KGEDFYCVTCP	K	G	E	D	F	Y	C	V	T	C	P	1	1.55817	1.73226	1.525	3.94071	3.48475	2.40152	1.60514	0.0908999	3.27566	0.645532
2983	FHL1_Y207	FHL1	Y207			AVEDQYYCVDC	A	V	E	D	Q	Y	Y	C	V	D	C	2	22.6003	18.8721	16.901	19.9637	14.5474	19.0176	19.4578	2.36329	17.8429	2.36204
2984	FHL1_Y207_C209R	FHL1	Y207	C209R		AVEDQYYRVDC	A	V	E	D	Q	Y	Y	R	V	D	C	2	14.6545	11.1413	10.9215	17.7041	16.8165	16.0641	12.2391	1.7103	16.8616	0.670307
2985	FHL1_Y207_C209R_YF	FHL1	Y207	C209R	YF	AVEDQYFRVDC	A	V	E	D	Q	Y	F	R	V	D	C	1	3.12896	3.76972	2.95823	8.18055	8.98191	6.75768	3.28564	0.349326	7.97338	0.919782
2986	FHL1_Y207_YF	FHL1	Y207		YF	AVEDQYFCVDC	A	V	E	D	Q	Y	F	C	V	D	C	1	12.0447	11.7101	8.27478	9.37197	10.5101	6.08204	10.6765	1.70379	8.65471	1.87755
2987	FHL1_Y208	FHL1	Y208			VEDQYYCVDCY	V	E	D	Q	Y	Y	C	V	D	C	Y	3	22.7131	18.7832	17.4108	17.7124	20.4242	17.4166	19.6357	2.24704	18.5177	1.35345
2988	FHL1_Y208_C209R	FHL1	Y208	C209R		VEDQYYRVDCY	V	E	D	Q	Y	Y	R	V	D	C	Y	3	11.4297	10.8331	9.63783	14.5143	16.6634	16.5363	10.6336	0.745029	15.9047	0.984514
2989	FHL1_Y208_C209R_YF	FHL1	Y208	C209R	YF	VEDQFYRVDCF	V	E	D	Q	F	Y	R	V	D	C	F	1	0.540525	0.796122	0.768133	0.265068	0.402672	0.574997	0.701594	0.114464	0.414246	0.126792
2990	FHL1_Y208_YF	FHL1	Y208		YF	VEDQFYCVDCF	V	E	D	Q	F	Y	C	V	D	C	F	1	1.70028	2.06316	1.4487	0.457542	0.558057	0.47014	1.73738	0.252221	0.495246	0.0447106
2991	FHL1_Y213	FHL1	Y213			YCVDCYKNFVA	Y	C	V	D	C	Y	K	N	F	V	A	2	0.339065	0.491866	0.73037	0.214607	0.376425	0.307142	0.520434	0.161022	0.299391	0.066289
2992	FHL1_Y213_C209R	FHL1	Y213	C209R		YRVDCYKNFVA	Y	R	V	D	C	Y	K	N	F	V	A	2	0.453431	0.321192	0.526795	0.195364	0.301115	0.364144	0.433806	0.0850766	0.286875	0.069636
2993	FHL1_Y213_C209R_YF	FHL1	Y213	C209R	YF	FRVDCYKNFVA	F	R	V	D	C	Y	K	N	F	V	A	1	0.661541	0.362196	0.491408	0.203066	0.524294	0.551191	0.505048	0.122587	0.426184	0.15815
2994	FHL1_Y213_YF	FHL1	Y213		YF	FCVDCYKNFVA	F	C	V	D	C	Y	K	N	F	V	A	1	0.424503	0.358877	0.744975	0.219958	0.318014	0.450043	0.509452	0.168681	0.329338	0.0942725
2995	FKBP6_Y188	FKBP6	Y188			RQNRFYDAKVR	R	Q	N	R	F	Y	D	A	K	V	R	1	0.284412	0.20155	0.357357	0.22072	0.137108	0.446064	0.281107	0.0636508	0.267964	0.13048
2996	FKBP6_Y188_R183C	FKBP6	Y188	R183C		CQNRFYDAKVR	C	Q	N	R	F	Y	D	A	K	V	R	1	0.319787	0.328859	0.309343	0.172876	0.15178	0.427979	0.31933	0.00797366	0.250878	0.125525
2997	FLG_Y3940	FLG	Y3940			SQDSAYHSGIQ	S	Q	D	S	A	Y	H	S	G	I	Q	1	0.271521	0.23177	0.269234	0.217974	0.229453	0.39991	0.257509	0.0182238	0.282446	0.083192
2998	FLG_Y3940_S3935P	FLG	Y3940	S3935P		PQDSAYHSGIQ	P	Q	D	S	A	Y	H	S	G	I	Q	1	0.62435	0.171292	0.377778	0.394046	0.189352	0.367796	0.39114	0.185201	0.317065	0.0909402
2999	FLI1_Y332	FLI1	Y332			KPNMNYDKLSR	K	P	N	M	N	Y	D	K	L	S	R	1	0.192263	0.269065	0.432399	0.265481	0.192427	0.301576	0.297909	0.100134	0.253161	0.0454032
3000	FLI1_Y332_R337Q	FLI1	Y332	R337Q		KPNMNYDKLSQ	K	P	N	M	N	Y	D	K	L	S	Q	1	0.268958	0.372462	0.460873	0.190942	0.22274	0.245964	0.367431	0.0784296	0.219882	0.0225534
3001	FLI1_Y332_R337W	FLI1	Y332	R337W		KPNMNYDKLSW	K	P	N	M	N	Y	D	K	L	S	W	1	0.306276	0.302718	0.350332	0.169961	0.175121	0.333201	0.319776	0.0216556	0.226094	0.075765
3002	FLNA_Y1761	FLNA	Y1761			QLAPQYTYAQG	Q	L	A	P	Q	Y	T	Y	A	Q	G	2	0.151167	0.657468	0.457064	0.310538	0.14376	0.281045	0.4219	0.208187	0.245114	0.0726727
3003	FLNA_Y1761_A1764T	FLNA	Y1761	A1764T		QLAPQYTYTQG	Q	L	A	P	Q	Y	T	Y	T	Q	G	2	0.521614	0.71552	1.01111	0.264405	0.372585	0.418468	0.749415	0.201268	0.351819	0.0645872
3004	FLNA_Y1761_A1764T_YF	FLNA	Y1761	A1764T	YF	QLAPQYTFTQG	Q	L	A	P	Q	Y	T	F	T	Q	G	1	0.276411	0.246857	0.555934	0.131036	0.132244	0.42037	0.359734	0.139258	0.227883	0.13611
3005	FLNA_Y1761_YF	FLNA	Y1761		YF	QLAPQYTFAQG	Q	L	A	P	Q	Y	T	F	A	Q	G	1	0.353415	0.350359	0.477911	0.274105	0.0498846	0.257131	0.393895	0.0594216	0.193707	0.101934
3006	FLNA_Y1763	FLNA	Y1763			APQYTYAQGGQ	A	P	Q	Y	T	Y	A	Q	G	G	Q	2	0.247718	0.292097	0.927575	0.192712	0.182293	0.285896	0.48913	0.310556	0.2203	0.0465777
3007	FLNA_Y1763_A1764T	FLNA	Y1763	A1764T		APQYTYTQGGQ	A	P	Q	Y	T	Y	T	Q	G	G	Q	2	0.175162	0	3.34035	0	0.238511	0.299535	1.17184	1.53504	0.179349	0.129242
3008	FLNA_Y1763_A1764T_YF	FLNA	Y1763	A1764T	YF	APQFTYTQGGQ	A	P	Q	F	T	Y	T	Q	G	G	Q	1	1.07079	0.365391	0.414719	0.256439	0.252218	0.406887	0.616965	0.321531	0.305181	0.0719371
3009	FLNA_Y1763_YF	FLNA	Y1763		YF	APQFTYAQGGQ	A	P	Q	F	T	Y	A	Q	G	G	Q	1	0.203414	0.240314	0.347555	0.191522	0.0574725	0.780502	0.263761	0.0611367	0.343166	0.314049
3010	FLNA_Y2388	FLNA	Y2388			IDQDKYAVRFI	I	D	Q	D	K	Y	A	V	R	F	I	1	0.254637	0.498322	0.61243	0.21606	0.21145	0.273744	0.45513	0.149227	0.233751	0.0283414
3011	FLNA_Y2388_R2391H	FLNA	Y2388	R2391H		IDQDKYAVHFI	I	D	Q	D	K	Y	A	V	H	F	I	1	0.360035	0.407819	0.364048	0.244381	0.295552	0.466951	0.3773	0.0216417	0.335628	0.0951803
3012	FLNA_Y287	FLNA	Y287			KKARAYGPGIE	K	K	A	R	A	Y	G	P	G	I	E	1	0.222751	0.169592	0.177596	0.184479	0.123977	0.249367	0.189979	0.023402	0.185941	0.0512007
3013	FLNA_Y287_G288R	FLNA	Y287	G288R		KKARAYRPGIE	K	K	A	R	A	Y	R	P	G	I	E	1	0.220224	0.350714	0.342979	0.249159	0.175681	0.329224	0.304639	0.0597739	0.251354	0.0627029
3014	FLNA_Y319	FLNA	Y319			GEVLVYVEDPA	G	E	V	L	V	Y	V	E	D	P	A	1	0.587795	0.856578	0.816076	0.246112	0.370692	0.364695	0.753483	0.11832	0.327166	0.0573661
3015	FLNA_Y319_V320A	FLNA	Y319	V320A		GEVLVYAEDPA	G	E	V	L	V	Y	A	E	D	P	A	1	0.357622	0.434509	0.358441	0.336817	0.292943	0.231962	0.383524	0.0360534	0.287241	0.0429963
3016	FLNA_Y373	FLNA	Y373			SPFEVYVDKSQ	S	P	F	E	V	Y	V	D	K	S	Q	1	0.476471	0.613071	0.548941	0.215424	0.24411	0.364127	0.546161	0.0558016	0.274553	0.0644113
3017	FLNA_Y373_F370L	FLNA	Y373	F370L		SPLEVYVDKSQ	S	P	L	E	V	Y	V	D	K	S	Q	1	0.429835	0.370515	0.477469	0.251881	0.549387	0.678461	0.42594	0.0437507	0.493243	0.178618
3018	FLNB_Y1020	FLNB	Y1020			AVDVTYDGHPV	A	V	D	V	T	Y	D	G	H	P	V	1	0.36832	0.564957	0.563738	0.22058	0.390938	0.281249	0.499005	0.0924098	0.297589	0.0705012
3019	FLNB_Y1020_V1018M	FLNB	Y1020	V1018M		AVDMTYDGHPV	A	V	D	M	T	Y	D	G	H	P	V	1	0.365062	0.442694	0.750536	0.259489	0.281876	0.357416	0.519431	0.166461	0.299594	0.0418957
3020	FLNB_Y1308	FLNB	Y1308			VVEVTYDDVPI	V	V	E	V	T	Y	D	D	V	P	I	1	0.758572	0.627423	0.669479	0.3288	0.733879	0.420234	0.685158	0.0546772	0.494304	0.173469
3021	FLNB_Y1308_E1305D	FLNB	Y1308	E1305D		VVDVTYDDVPI	V	V	D	V	T	Y	D	D	V	P	I	1	0.605553	0.725789	0.855555	0.273179	0.382768	0.267819	0.728966	0.102088	0.307922	0.0529693
3022	FLNB_Y1530	FLNB	Y1530			PGLSSYGVPAS	P	G	L	S	S	Y	G	V	P	A	S	1	0.592918	0.510247	0.530971	0.313373	0.186371	0.0336092	0.544712	0.0351212	0.177784	0.114374
3023	FLNB_Y1530_A1534G	FLNB	Y1530	A1534G		PGLSSYGVPGS	P	G	L	S	S	Y	G	V	P	G	S	1	0.438484	0.250893	0.496942	0.133447	0.156007	0.26737	0.39544	0.104959	0.185608	0.0585436
3024	FLNB_Y1687	FLNB	Y1687			GTYVIYVRFGG	G	T	Y	V	I	Y	V	R	F	G	G	2	0.558903	0.65931	0.548847	0.219307	0.617663	0.512122	0.58902	0.0498721	0.449697	0.168512
3025	FLNB_Y1687_G1691S	FLNB	Y1687	G1691S		GTYVIYVRFSG	G	T	Y	V	I	Y	V	R	F	S	G	2	0.631698	0.858333	0.760371	0.34629	0.484841	0.415149	0.750134	0.0928064	0.415427	0.0565637
3026	FLNB_Y1687_G1691S_YF	FLNB	Y1687	G1691S	YF	GTFVIYVRFSG	G	T	F	V	I	Y	V	R	F	S	G	1	0.427611	0.388637	0.562324	0.254792	0.407241	0.490618	0.459524	0.0744118	0.384217	0.0976421
3027	FLNB_Y1687_YF	FLNB	Y1687		YF	GTFVIYVRFGG	G	T	F	V	I	Y	V	R	F	G	G	1	0.455949	0.312555	0.382572	0.193024	0.41241	0.245558	0.383692	0.0585456	0.283664	0.0935296
3028	FLNB_Y1833	FLNB	Y1833			GPGLVYGVANK	G	P	G	L	V	Y	G	V	A	N	K	1	0.345024	0.163866	0.528889	0.148613	0.165092	0.273697	0.345926	0.149021	0.195801	0.0554903
3029	FLNB_Y1833_G1834R	FLNB	Y1833	G1834R		GPGLVYRVANK	G	P	G	L	V	Y	R	V	A	N	K	1	0.315034	0.370172	0.640778	0.159223	0.179126	0.424318	0.441995	0.142352	0.254222	0.12055
3030	FLNB_Y704	FLNB	Y704			RMDGTYACSYT	R	M	D	G	T	Y	A	C	S	Y	T	2	0.763351	0.587617	0.353306	0.308725	0.100868	0.20737	0.568091	0.167968	0.205655	0.084866
3031	FLNB_Y704_T703K	FLNB	Y704	T703K		RMDGKYACSYT	R	M	D	G	K	Y	A	C	S	Y	T	2	0.302749	0.567661	0.477706	0.202126	0.204438	0.146869	0.449372	0.10999	0.184478	0.0266102
3032	FLNB_Y704_T703K_YF	FLNB	Y704	T703K	YF	RMDGKYACSFT	R	M	D	G	K	Y	A	C	S	F	T	1	0.493118	0.807474	0.490721	0.246405	0.0650484	0.293359	0.597105	0.148757	0.201604	0.0984438
3033	FLNB_Y704_YF	FLNB	Y704		YF	RMDGTYACSFT	R	M	D	G	T	Y	A	C	S	F	T	1	0.607735	1.32317	1.04594	0.65708	0.284539	0.552128	0.992282	0.294531	0.497916	0.156846
3034	FLNB_Y708	FLNB	Y708			TYACSYTPVKA	T	Y	A	C	S	Y	T	P	V	K	A	2	0.313907	0.449932	0.481259	0.179606	0.258798	0.448459	0.415033	0.0726414	0.295621	0.112805
3035	FLNB_Y708_T703K	FLNB	Y708	T703K		KYACSYTPVKA	K	Y	A	C	S	Y	T	P	V	K	A	2	0.463974	0.307387	0.351655	0.210717	0.189502	0.326939	0.374339	0.0659079	0.242386	0.0604122
3036	FLNB_Y708_T703K_YF	FLNB	Y708	T703K	YF	KFACSYTPVKA	K	F	A	C	S	Y	T	P	V	K	A	1	0.403528	0.408437	0.426919	0.212683	0.296262	0.386682	0.412961	0.0100711	0.298542	0.071053
3037	FLNB_Y708_YF	FLNB	Y708		YF	TFACSYTPVKA	T	F	A	C	S	Y	T	P	V	K	A	1	0.499079	0.629652	0.63685	0.30694	0.601532	0.261063	0.588527	0.0633176	0.389845	0.150853
3038	FLNC_Y1602	FLNC	Y1602			TYTVSYLPDMS	T	Y	T	V	S	Y	L	P	D	M	S	2	0.303522	0.473525	0.436982	0.232581	0.379645	0.491454	0.404676	0.0730661	0.367894	0.106011
3039	FLNC_Y1602_T1599A	FLNC	Y1602	T1599A		TYAVSYLPDMS	T	Y	A	V	S	Y	L	P	D	M	S	2	0.356751	0.349593	0.450962	0.290504	0.479226	0.287276	0.385769	0.0461911	0.352336	0.0897351
3040	FLNC_Y1602_T1599A_YF	FLNC	Y1602	T1599A	YF	TFAVSYLPDMS	T	F	A	V	S	Y	L	P	D	M	S	1	0.241365	0.424846	0.57026	0.205769	0.299028	0.330882	0.412157	0.134571	0.27856	0.0530883
3041	FLNC_Y1602_YF	FLNC	Y1602		YF	TFTVSYLPDMS	T	F	T	V	S	Y	L	P	D	M	S	1	0.53358	0.472789	0.531982	0.255437	0.315437	0.389395	0.512783	0.028288	0.32009	0.0547871
3042	FLNC_Y2625	FLNC	Y2625			SRGSSYSSIPK	S	R	G	S	S	Y	S	S	I	P	K	1	0.225151	0.253659	0.528889	0.267876	0.187297	0.202405	0.335899	0.136959	0.219193	0.0349725
3043	FLNC_Y2625_S2626N	FLNC	Y2625	S2626N		SRGSSYNSIPK	S	R	G	S	S	Y	N	S	I	P	K	1	0.243727	0.171893	0.258728	0.157907	0.15245	0.437035	0.224783	0.0378967	0.249131	0.132887
3044	FLOT1_Y56	FLOT1	Y56			KSEKVYTRHGV	K	S	E	K	V	Y	T	R	H	G	V	1	0.211573	0.312525	0.319211	0.235105	0.356105	0.228994	0.281103	0.0492409	0.273401	0.0585336
3045	FLOT1_Y56_S52N	FLOT1	Y56	S52N		KNEKVYTRHGV	K	N	E	K	V	Y	T	R	H	G	V	1	0.280398	0.224737	0.263309	0.178624	0.176038	0.334631	0.256148	0.0232812	0.229764	0.0741593
3046	FLT1_Y199	FLT1	Y199			ISNATYKEIGL	I	S	N	A	T	Y	K	E	I	G	L	1	0.273046	1.01158	0.379485	0.183883	0.247838	0.183275	0.554703	0.325969	0.204999	0.030293
3047	FLT1_Y199_E201Q	FLT1	Y199	E201Q		ISNATYKQIGL	I	S	N	A	T	Y	K	Q	I	G	L	1	0.2285	0.287535	0.341274	0.190214	0.27174	0.173466	0.285769	0.0460568	0.211807	0.0429271
3048	FLT1_Y815	FLT1	Y815			CERLPYDASKW	C	E	R	L	P	Y	D	A	S	K	W	1	0.459592	0.345403	0.836305	0.349361	0.616786	0.288115	0.5471	0.209745	0.418087	0.142709
3049	FLT1_Y815_S818N	FLT1	Y815	S818N		CERLPYDANKW	C	E	R	L	P	Y	D	A	N	K	W	1	0.899164	0.951643	0.845383	0.353414	0.698846	0.447324	0.89873	0.0433815	0.499861	0.145833
3050	FLT3_Y416	FLT3	Y416			HQPGEYIFHAE	H	Q	P	G	E	Y	I	F	H	A	E	1	0.613066	0.584356	0.351032	0.187571	0.278263	0.35255	0.516152	0.117344	0.272794	0.0674634
3051	FLT3_Y416_I417L	FLT3	Y416	I417L		HQPGEYLFHAE	H	Q	P	G	E	Y	L	F	H	A	E	1	0.51365	0.749661	0.464184	0.416964	0.232065	0.454082	0.575832	0.124564	0.367704	0.0971011
3052	FLT4_Y1230	FLT4	Y1230			SLAARYYNWVS	S	L	A	A	R	Y	Y	N	W	V	S	2	5.12341	4.81394	4.20729	0.739926	0.772696	0.70755	4.71488	0.380508	0.740057	0.0265958
3053	FLT4_Y1230_S1235C	FLT4	Y1230	S1235C		SLAARYYNWVC	S	L	A	A	R	Y	Y	N	W	V	C	2	4.30466	7.3925	3.51417	0.443625	0.715532	1.03706	5.07044	1.67335	0.732071	0.242549
3054	FLT4_Y1230_S1235C_YF	FLT4	Y1230	S1235C	YF	SLAARYFNWVC	S	L	A	A	R	Y	F	N	W	V	C	1	0.65772	0.598027	0.91197	0.28922	0.454767	0.616591	0.722572	0.136123	0.453526	0.133651
3055	FLT4_Y1230_YF	FLT4	Y1230		YF	SLAARYFNWVS	S	L	A	A	R	Y	F	N	W	V	S	1	0.544486	0.370712	0.873611	0.143728	0.319334	0.377475	0.59627	0.208547	0.280179	0.099362
3056	FLT4_Y1231	FLT4	Y1231			LAARYYNWVSF	L	A	A	R	Y	Y	N	W	V	S	F	2	3.01138	4.15542	2.67199	0.967221	1.03355	1.63028	3.2796	0.634612	1.21035	0.298169
3057	FLT4_Y1231_S1235C	FLT4	Y1231	S1235C		LAARYYNWVCF	L	A	A	R	Y	Y	N	W	V	C	F	2	2.27283	3.23721	2.19369	0.552909	1.23102	1.03476	2.56791	0.474369	0.939563	0.284905
3058	FLT4_Y1231_S1235C_YF	FLT4	Y1231	S1235C	YF	LAARFYNWVCF	L	A	A	R	F	Y	N	W	V	C	F	1	0.951479	0.605505	1.02969	0.423159	0.0545167	0.302186	0.862226	0.184316	0.259954	0.153432
3059	FLT4_Y1231_YF	FLT4	Y1231		YF	LAARFYNWVSF	L	A	A	R	F	Y	N	W	V	S	F	1	0.752888	0.826416	0.881481	0.441896	0.879006	0.210784	0.820262	0.0526778	0.510562	0.277088
3060	FLT4_Y1333	FLT4	Y1333			GGQVFYNSEYG	G	G	Q	V	F	Y	N	S	E	Y	G	2	0.376457	0.370975	0.476414	0.194113	0.279584	0.356626	0.407949	0.0484639	0.276774	0.0663757
3061	FLT4_Y1333_Y1333H	FLT4	Y1333	Y1333H		GGQVFHNSEYG	G	G	Q	V	F	H	N	S	E	Y	G	1	0.320326	0.292313	0.348148	0.196227	0.203968	0.382599	0.320262	0.0227948	0.260931	0.0860903
3062	FLT4_Y1333_Y1333H_YF	FLT4	Y1333	Y1333H	YF	GGQVFHNSEFG	G	G	Q	V	F	H	N	S	E	F	G	0	0.241233	0.282971	0.317743	0.164092	0.24558	0.279411	0.280649	0.0312785	0.229694	0.0484006
3063	FLT4_Y1333_YF	FLT4	Y1333		YF	GGQVFYNSEFG	G	G	Q	V	F	Y	N	S	E	F	G	1	0.407227	0.636165	0.775703	0.13714	0.216381	0.308949	0.606365	0.151898	0.220823	0.070211
3064	FLT4_Y1337	FLT4	Y1337			FYNSEYGELSE	F	Y	N	S	E	Y	G	E	L	S	E	2	0.420523	0.767396	0.79544	0.211114	0.32121	0.396794	0.66112	0.170512	0.309706	0.076239
3065	FLT4_Y1337_Y1333H	FLT4	Y1337	Y1333H		FHNSEYGELSE	F	H	N	S	E	Y	G	E	L	S	E	1	0.384266	0.601052	1.63841	0.262124	0.272584	0.191767	0.874575	0.547313	0.242159	0.0358868
3066	FLT4_Y1337_YF	FLT4	Y1337		YF	FFNSEYGELSE	F	F	N	S	E	Y	G	E	L	S	E	1	0.591539	0.682743	0.525357	0.315331	0.985774	0.413298	0.599879	0.0645226	0.571468	0.295676
3067	FLT4_Y853	FLT4	Y853			GRVLGYGAFGK	G	R	V	L	G	Y	G	A	F	G	K	1	0.289913	0.278817	0.303941	0.161209	0.145279	0.300496	0.29089	0.0102801	0.202328	0.0697192
3068	FLT4_Y853_A855T	FLT4	Y853	A855T		GRVLGYGTFGK	G	R	V	L	G	Y	G	T	F	G	K	1	0.256006	0.361995	0.309433	0.209439	0.186935	0.340053	0.309144	0.0432704	0.245476	0.0675043
3069	FLT4_Y853_G857R	FLT4	Y853	G857R		GRVLGYGAFRK	G	R	V	L	G	Y	G	A	F	R	K	1	0.352547	0.377352	0.30066	0.335702	0.250515	0.371323	0.34352	0.0319535	0.31918	0.0506846
3070	FLVCR2_Y325	FLVCR2	Y325			NAGAFYALSTL	N	A	G	A	F	Y	A	L	S	T	L	1	0.382227	0.531824	0.41422	0.234897	0.32238	0.385934	0.442757	0.06432	0.314404	0.0619178
3071	FLVCR2_Y325_A326V	FLVCR2	Y325	A326V		NAGAFYVLSTL	N	A	G	A	F	Y	V	L	S	T	L	1	0.485682	0.734297	0.522212	0.232279	0.558994	0.459296	0.58073	0.109607	0.416856	0.136715
3072	FMNL2_Y352	FMNL2	Y352			LGLDEYLDKLK	L	G	L	D	E	Y	L	D	K	L	K	1	0.607337	0.346999	0.238	0.317793	0.39342	0.68294	0.397445	0.154943	0.464718	0.157365
3073	FMNL2_Y352_Y352C	FMNL2	Y352	Y352C		LGLDECLDKLK	L	G	L	D	E	C	L	D	K	L	K	0	0.919599	0.9945	0.899656	0.355918	0.300148	0.293359	0.937918	0.0408294	0.316475	0.0280278
3074	FN1_Y101	FN1	Y101			TCFDKYTGNTY	T	C	F	D	K	Y	T	G	N	T	Y	2	1.08466	1.09729	0.866283	0.387509	0.72547	0.735926	1.01608	0.106046	0.616302	0.161837
3075	FN1_Y101_N104S	FN1	Y101	N104S		TCFDKYTGSTY	T	C	F	D	K	Y	T	G	S	T	Y	2	0.309672	0.33295	0.564768	0.166201	0.296287	0.307437	0.402463	0.11516	0.256642	0.064113
3076	FN1_Y101_N104S_YF	FN1	Y101	N104S	YF	TCFDKYTGSTF	T	C	F	D	K	Y	T	G	S	T	F	1	0.313322	0.351931	0.28196	0.210258	0.288299	0.441318	0.315737	0.0286164	0.313292	0.095971
3077	FN1_Y101_YF	FN1	Y101		YF	TCFDKYTGNTF	T	C	F	D	K	Y	T	G	N	T	F	1	0.646106	0.910997	0.736614	0.309195	0.491699	0.499364	0.764572	0.109934	0.433419	0.0878957
3078	FN1_Y106	FN1	Y106			YTGNTYRVGDT	Y	T	G	N	T	Y	R	V	G	D	T	2	0.262642	0.332977	0.343675	0.199184	0.196759	0.324418	0.313098	0.0359442	0.240121	0.0596159
3079	FN1_Y106_N104S	FN1	Y106	N104S		YTGSTYRVGDT	Y	T	G	S	T	Y	R	V	G	D	T	2	0.318262	0.442727	0.281673	0.207079	0.229276	0.303097	0.347554	0.0689355	0.246484	0.0410445
3080	FN1_Y106_N104S_YF	FN1	Y106	N104S	YF	FTGSTYRVGDT	F	T	G	S	T	Y	R	V	G	D	T	1	0.25423	0.329146	0.317965	0.219421	0.21591	0.189139	0.300447	0.0329975	0.208157	0.0135238
3081	FN1_Y106_YF	FN1	Y106		YF	FTGNTYRVGDT	F	T	G	N	T	Y	R	V	G	D	T	1	0.256019	0.255229	0.394693	0.193358	0.209943	0.279098	0.30198	0.0655585	0.227466	0.0371316
3082	FN1_Y1970	FN1	Y1970			QPGTDYKIYLY	Q	P	G	T	D	Y	K	I	Y	L	Y	3	0.865505	0.819854	0.85497	0.285747	0.532889	0.385116	0.846776	0.0195169	0.401251	0.101538
3083	FN1_Y1970_L1974R	FN1	Y1970	L1974R		QPGTDYKIYRY	Q	P	G	T	D	Y	K	I	Y	R	Y	3	0.628786	0.618764	0.492753	0.306778	0.167132	0.247442	0.580101	0.0618995	0.24045	0.0572242
3084	FN1_Y1970_L1974R_YF	FN1	Y1970	L1974R	YF	QPGTDYKIFRF	Q	P	G	T	D	Y	K	I	F	R	F	1	0.414019	0.189361	0.372934	0.343473	0.193224	0.437782	0.325438	0.0976718	0.324826	0.100707
3085	FN1_Y1970_YF	FN1	Y1970		YF	QPGTDYKIFLF	Q	P	G	T	D	Y	K	I	F	L	F	1	0.774916	0.787962	0.758074	0.533987	0.270012	0.265588	0.773651	0.0122347	0.356529	0.125495
3086	FN1_Y1975	FN1	Y1975			YKIYLYTLNDN	Y	K	I	Y	L	Y	T	L	N	D	N	3	0.73844	1.51551	1.03943	0.26464	1.10837	0.674386	1.09779	0.319909	0.682467	0.3445
3087	FN1_Y1975_L1974R	FN1	Y1975	L1974R		YKIYRYTLNDN	Y	K	I	Y	R	Y	T	L	N	D	N	3	0.396768	0.561146	0.484601	0.143114	0.285462	0.379871	0.480838	0.0671597	0.269482	0.097314
3088	FN1_Y1975_L1974R_YF	FN1	Y1975	L1974R	YF	FKIFRYTLNDN	F	K	I	F	R	Y	T	L	N	D	N	1	0.402157	0.446553	0.621397	0.196437	0.223763	0.38712	0.490036	0.0946384	0.269107	0.0841902
3089	FN1_Y1975_YF	FN1	Y1975		YF	FKIFLYTLNDN	F	K	I	F	L	Y	T	L	N	D	N	1	0.661922	0.546953	0.420707	0.249291	0.413147	0.30899	0.543194	0.0985117	0.323809	0.0677098
3090	FN1_Y937	FN1	Y937			SAVTGYRVDVI	S	A	V	T	G	Y	R	V	D	V	I	1	0.810749	0.24265	0.320874	0.227035	0.191913	0.440529	0.458091	0.251403	0.286493	0.10986
3091	FN1_Y937_D940N	FN1	Y937	D940N		SAVTGYRVNVI	S	A	V	T	G	Y	R	V	N	V	I	1	0.302636	0.289191	0.336158	0.178771	0.212565	0.379813	0.309329	0.0197494	0.25705	0.0878961
3092	FNDC1_Y1281	FNDC1	Y1281			HPWPQYTTRAP	H	P	W	P	Q	Y	T	T	R	A	P	1	0.708048	0.489746	0.363454	0.910554	0.741087	0.566419	0.520416	0.142342	0.739353	0.140498
3093	FNDC1_Y1281_Q1280R	FNDC1	Y1281	Q1280R		HPWPRYTTRAP	H	P	W	P	R	Y	T	T	R	A	P	1	0.357622	0.454435	0.713766	0.309603	0.33838	0.214048	0.508608	0.150356	0.287344	0.0531426
3094	FNDC3B_Y175	FNDC3B	Y175			EIIPFYGMSTY	E	I	I	P	F	Y	G	M	S	T	Y	2	0.474509	0.586827	0.457639	0.246942	0.360675	0.457062	0.506325	0.0573384	0.354893	0.0858788
3095	FNDC3B_Y175_T179S	FNDC3B	Y175	T179S		EIIPFYGMSSY	E	I	I	P	F	Y	G	M	S	S	Y	2	0.358027	0.302499	0.564893	0.207025	0.269483	0.485397	0.408473	0.112905	0.320635	0.119262
3096	FNDC3B_Y175_T179S_YF	FNDC3B	Y175	T179S	YF	EIIPFYGMSSF	E	I	I	P	F	Y	G	M	S	S	F	1	0.319861	0.448977	0.456342	0.181218	0.224194	0.519382	0.408393	0.0626741	0.308265	0.15031
3097	FNDC3B_Y175_YF	FNDC3B	Y175		YF	EIIPFYGMSTF	E	I	I	P	F	Y	G	M	S	T	F	1	0.382499	0.486358	0.576093	0.201425	0.374255	0.385055	0.48165	0.0791044	0.320245	0.0841341
3098	FNDC3B_Y180	FNDC3B	Y180			YGMSTYITRED	Y	G	M	S	T	Y	I	T	R	E	D	2	0.424975	0.488543	0.666209	0.206937	0.449395	0.307235	0.526576	0.102089	0.321189	0.0994737
3099	FNDC3B_Y180_T179S	FNDC3B	Y180	T179S		YGMSSYITRED	Y	G	M	S	S	Y	I	T	R	E	D	2	0.348795	0.385229	0.515933	0.20001	0.214587	0.286301	0.416652	0.0717602	0.233633	0.0377146
3100	FNDC3B_Y180_T179S_YF	FNDC3B	Y180	T179S	YF	FGMSSYITRED	F	G	M	S	S	Y	I	T	R	E	D	1	0.309629	0.460393	0.498566	0.223328	0.238201	0.683944	0.422863	0.0815707	0.381824	0.213717
3101	FNDC3B_Y180_YF	FNDC3B	Y180		YF	FGMSTYITRED	F	G	M	S	T	Y	I	T	R	E	D	1	0.339944	0.425983	0.802513	0.254546	0.246901	0.458862	0.522813	0.200873	0.320103	0.0981672
3102	FOXC1_Y159	FOXC1	Y159			LDPDSYNMFEN	L	D	P	D	S	Y	N	M	F	E	N	1	0.548533	0.759439	0.570959	0.944552	0.197388	0.291025	0.626311	0.0945805	0.477655	0.332352
3103	FOXC1_Y159_M161K	FOXC1	Y159	M161K		LDPDSYNKFEN	L	D	P	D	S	Y	N	K	F	E	N	1	0.656857	0.388559	0.467863	0.434794	0.074341	0.153224	0.504426	0.112542	0.220786	0.154715
3104	FOXC1_Y159_M161V	FOXC1	Y159	M161V		LDPDSYNVFEN	L	D	P	D	S	Y	N	V	F	E	N	1	0.908246	1.64938	2.76197	0.715216	0.322907	1.01176	1.7732	0.761829	0.683295	0.282129
3105	FOXE3_Y108	FOXE3	Y108			ERFAFYRDSPR	E	R	F	A	F	Y	R	D	S	P	R	1	0.488862	0.235734	0.495469	0.266045	0.33806	0.361709	0.406688	0.120913	0.321938	0.0406841
3106	FOXE3_Y108_E103K	FOXE3	Y108	E103K		KRFAFYRDSPR	K	R	F	A	F	Y	R	D	S	P	R	1	0.21099	0.241314	0.359439	0.226529	0.18393	0.193389	0.270581	0.0640399	0.201283	0.0182647
3107	FOXF1_Y331	FOXF1	Y331			QGIPRYHSQSP	Q	G	I	P	R	Y	H	S	Q	S	P	1	0.402954	0.328503	0.326262	0.24242	0.0644624	0.240211	0.352573	0.0356365	0.182365	0.0833744
3108	FOXF1_Y331_R330W	FOXF1	Y331	R330W		QGIPWYHSQSP	Q	G	I	P	W	Y	H	S	Q	S	P	1	0.444773	0.541567	0.709238	0.2099	0.14076	0.534228	0.565193	0.109252	0.294963	0.171524
3109	FOXG1_Y186	FOXG1	Y186			KPPFSYNALIM	K	P	P	F	S	Y	N	A	L	I	M	1	0.391561	0.359174	0.380407	0.188739	0.302684	0.224477	0.377047	0.0134335	0.238633	0.0475827
3110	FOXG1_Y186_M191R	FOXG1	Y186	M191R		KPPFSYNALIR	K	P	P	F	S	Y	N	A	L	I	R	1	0.280843	0.292908	0.350368	0.232108	0.26284	0.38936	0.30804	0.030333	0.294769	0.0680521
3111	FOXG1_Y246	FOXG1	Y246			KVPRHYDDPGK	K	V	P	R	H	Y	D	D	P	G	K	1	0.30629	0.309004	0.40382	0.132832	0.292303	0.238373	0.339705	0.0453498	0.221169	0.0662306
3112	FOXG1_Y246_R244C	FOXG1	Y246	R244C		KVPCHYDDPGK	K	V	P	C	H	Y	D	D	P	G	K	1	0.291705	0.350019	0.4442	0.166788	0.174698	0.270263	0.361975	0.0628273	0.203916	0.0470253
3113	FOXI1_Y126	FOXI1	Y126			LVRPPYSYSAL	L	V	R	P	P	Y	S	Y	S	A	L	2	0.8423	0.468915	0.277037	0.339491	0.22757	0.379411	0.529417	0.2347	0.315491	0.06427
3114	FOXI1_Y126_S129L	FOXI1	Y126	S129L		LVRPPYSYLAL	L	V	R	P	P	Y	S	Y	L	A	L	2	0.643906	0.794951	0.850354	1.57329	0.849123	0.983447	0.76307	0.0872447	1.13529	0.314534
3115	FOXI1_Y126_S129L_YF	FOXI1	Y126	S129L	YF	LVRPPYSFLAL	L	V	R	P	P	Y	S	F	L	A	L	1	0.482426	0.738028	0.699083	0.506453	0.543836	0.567859	0.639846	0.112442	0.539383	0.0252658
3116	FOXI1_Y126_YF	FOXI1	Y126		YF	LVRPPYSFSAL	L	V	R	P	P	Y	S	F	S	A	L	1	0.335117	0.27557	0.467239	0.211925	0.344316	0.307253	0.359309	0.0800965	0.287832	0.0557658
3117	FOXL2_Y186	FOXL2	Y186			AGADGYGYLAP	A	G	A	D	G	Y	G	Y	L	A	P	2	0.243212	0.279783	1.18474	0.254246	0.333373	0.277618	0.569244	0.435476	0.288412	0.0331931
3118	FOXL2_Y186_G187D	FOXL2	Y186	G187D		AGADGYDYLAP	A	G	A	D	G	Y	D	Y	L	A	P	2	0.404995	0.703699	0.715057	0.375913	0.592999	0.71481	0.607917	0.143562	0.561241	0.140165
3119	FOXL2_Y186_G187D_YF	FOXL2	Y186	G187D	YF	AGADGYDFLAP	A	G	A	D	G	Y	D	F	L	A	P	1	0.298753	0.633075	0.448611	0.364396	0.40979	0.203256	0.460146	0.13673	0.325814	0.088621
3120	FOXL2_Y186_YF	FOXL2	Y186		YF	AGADGYGFLAP	A	G	A	D	G	Y	G	F	L	A	P	1	0.325749	0.288972	0.432042	0.230577	0.403839	0.330736	0.348921	0.0606628	0.321718	0.0710207
3121	FOXL2_Y215	FOXL2	Y215			PSPMPYASCQM	P	S	P	M	P	Y	A	S	C	Q	M	1	0.288879	0.717755	0.989899	0.507717	0.592663	0.365208	0.665511	0.288564	0.48853	0.093844
3122	FOXL2_Y215_S217C	FOXL2	Y215	S217C		PSPMPYACCQM	P	S	P	M	P	Y	A	C	C	Q	M	1	0.507792	0.579827	0.638314	0.40708	0.372742	0.380229	0.575311	0.0533809	0.386684	0.0147425
3123	FOXL2_Y215_S217F	FOXL2	Y215	S217F		PSPMPYAFCQM	P	S	P	M	P	Y	A	F	C	Q	M	1	1.52879	2.75737	3.6642	0.478254	0.355745	0.762542	2.65012	0.87507	0.53218	0.170395
3124	FOXL2_Y215_Y215C	FOXL2	Y215	Y215C		PSPMPCASCQM	P	S	P	M	P	C	A	S	C	Q	M	0	0.565907	0.238716	0.749259	0.134138	0.111643	0.205514	0.517961	0.211168	0.150432	0.0400172
3125	FOXL2_Y258	FOXL2	Y258			ASYGPYTRVQS	A	S	Y	G	P	Y	T	R	V	Q	S	2	0.239519	0.333485	0.310603	0.232408	0.356374	0.424748	0.294536	0.0400086	0.337844	0.0796082
3126	FOXL2_Y258_Y258N	FOXL2	Y258	Y258N		ASYGPNTRVQS	A	S	Y	G	P	N	T	R	V	Q	S	1	0.319697	0.336113	0.391769	0.272355	0.23995	0.201203	0.349193	0.0308429	0.237836	0.0290864
3127	FOXL2_Y258_Y258N_YF	FOXL2	Y258	Y258N	YF	ASFGPNTRVQS	A	S	F	G	P	N	T	R	V	Q	S	0	0.258758	0.265625	0.419709	0.17678	0.332645	0.410307	0.314697	0.0743075	0.306577	0.0971026
3128	FOXL2_Y258_YF	FOXL2	Y258		YF	ASFGPYTRVQS	A	S	F	G	P	Y	T	R	V	Q	S	1	0.299835	0.732284	0.465968	0.146777	0.493701	0.258689	0.499362	0.178119	0.299722	0.144572
3129	FOXL2_Y81	FOXL2	Y81			TLSGIYQYIIA	T	L	S	G	I	Y	Q	Y	I	I	A	2	22.4438	20.4255	18.6653	22.4803	23.5261	16.3461	20.5115	1.54378	20.7842	3.16707
3130	FOXL2_Y81_I80T	FOXL2	Y81	I80T		TLSGTYQYIIA	T	L	S	G	T	Y	Q	Y	I	I	A	2	3.17319	2.11041	2.58148	3.33509	2.27614	2.05966	2.62169	0.434808	2.55696	0.557269
3131	FOXL2_Y81_I80T_YF	FOXL2	Y81	I80T	YF	TLSGTYQFIIA	T	L	S	G	T	Y	Q	F	I	I	A	1	0.492311	0.757842	0.817641	0.696488	0.535362	0.808494	0.689265	0.141391	0.680115	0.112105
3132	FOXL2_Y81_I84N	FOXL2	Y81	I84N		TLSGIYQYNIA	T	L	S	G	I	Y	Q	Y	N	I	A	2	0.731583	0.332678	0.418593	0.49294	0.509196	0.586276	0.494284	0.171422	0.529471	0.0407117
3133	FOXL2_Y81_I84N_YF	FOXL2	Y81	I84N	YF	TLSGIYQFNIA	T	L	S	G	I	Y	Q	F	N	I	A	1	0.421929	0.634915	0.681035	0.21343	0.380971	0.997903	0.579293	0.112855	0.530768	0.337321
3134	FOXL2_Y81_I84S	FOXL2	Y81	I84S		TLSGIYQYSIA	T	L	S	G	I	Y	Q	Y	S	I	A	2	0.676652	0.61468	0.605643	0.621075	0.729407	0.625899	0.632325	0.0315602	0.658794	0.0499698
3135	FOXL2_Y81_I84S_YF	FOXL2	Y81	I84S	YF	TLSGIYQFSIA	T	L	S	G	I	Y	Q	F	S	I	A	1	0.504878	0.360419	0.562647	0.36075	0.558148	0.469218	0.475982	0.0850502	0.462705	0.0807189
3136	FOXL2_Y81_YF	FOXL2	Y81		YF	TLSGIYQFIIA	T	L	S	G	I	Y	Q	F	I	I	A	1	14.6694	13.6753	10.2802	13.7837	11.3189	8.10671	12.875	1.87915	11.0698	2.32429
3137	FOXL2_Y83	FOXL2	Y83			SGIYQYIIAKF	S	G	I	Y	Q	Y	I	I	A	K	F	2	7.06729	7.19384	5.9694	12.3916	9.85553	12.3458	6.74351	0.549812	11.531	1.18488
3138	FOXL2_Y83_I80T	FOXL2	Y83	I80T		SGTYQYIIAKF	S	G	T	Y	Q	Y	I	I	A	K	F	2	1.29745	1.47918	0.939857	1.91024	1.92559	1.25633	1.23883	0.224045	1.69738	0.311937
3139	FOXL2_Y83_I80T_YF	FOXL2	Y83	I80T	YF	SGTFQYIIAKF	S	G	T	F	Q	Y	I	I	A	K	F	1	0.445375	0.667685	0.856175	0.279661	0.501277	0.698915	0.656412	0.167898	0.493284	0.171253
3140	FOXL2_Y83_I84N	FOXL2	Y83	I84N		SGIYQYNIAKF	S	G	I	Y	Q	Y	N	I	A	K	F	2	0.39176	0.431711	0.305639	1.00211	0.705324	1.6206	0.37637	0.0526066	1.10934	0.381276
3141	FOXL2_Y83_I84N_YF	FOXL2	Y83	I84N	YF	SGIFQYNIAKF	S	G	I	F	Q	Y	N	I	A	K	F	1	0.315474	0.372357	0.472106	0.194158	0.21771	0.399778	0.386646	0.0647382	0.270549	0.0918834
3142	FOXL2_Y83_I84S	FOXL2	Y83	I84S		SGIYQYSIAKF	S	G	I	Y	Q	Y	S	I	A	K	F	2	0.728016	0.814501	0.601346	1.96075	1.89286	1.57263	0.714621	0.0875341	1.80875	0.169246
3143	FOXL2_Y83_I84S_YF	FOXL2	Y83	I84S	YF	SGIFQYSIAKF	S	G	I	F	Q	Y	S	I	A	K	F	1	0.453045	0.58571	0.494663	0.260419	0.254644	0.417199	0.511139	0.0553988	0.310754	0.0753047
3144	FOXL2_Y83_YF	FOXL2	Y83		YF	SGIFQYIIAKF	S	G	I	F	Q	Y	I	I	A	K	F	1	0.425761	0.391363	0.700106	0.247245	0.426027	0.288852	0.505744	0.138151	0.320708	0.0763846
3145	FOXL2_Y91	FOXL2	Y91			AKFPFYEKNKK	A	K	F	P	F	Y	E	K	N	K	K	1	0.197264	0.345486	0.410743	0.131105	0.180673	0.238373	0.317831	0.089319	0.183384	0.043834
3146	FOXL2_Y91_F90S	FOXL2	Y91	F90S		AKFPSYEKNKK	A	K	F	P	S	Y	E	K	N	K	K	1	0.302276	0.212029	0.369224	0.137747	0.179861	0.10738	0.29451	0.0644093	0.141663	0.0297191
3147	FOXP3_Y342	FOXP3	Y342			RPPFTYATLIR	R	P	P	F	T	Y	A	T	L	I	R	1	0.388905	0.201475	0.720139	0.466035	0.530024	0.50814	0.43684	0.214439	0.501399	0.0265548
3148	FOXP3_Y342_P339A	FOXP3	Y342	P339A		RPAFTYATLIR	R	P	A	F	T	Y	A	T	L	I	R	1	0.538581	0.302579	1.23207	0.341333	0.277877	0.291025	0.691077	0.394487	0.303412	0.0273467
3149	FOXP3_Y342_R347H	FOXP3	Y342	R347H		RPPFTYATLIH	R	P	P	F	T	Y	A	T	L	I	H	1	0.435277	0.316218	0.473388	0.321148	0.297848	0.614786	0.408294	0.0669412	0.41126	0.144228
3150	FREM2_Y2061	FREM2	Y2061			DAGTDYVGISR	D	A	G	T	D	Y	V	G	I	S	R	1	0.274369	0.299379	0.34725	0.33	0.320905	0.693431	0.307	0.0302374	0.448112	0.173506
3151	FREM2_Y2061_R2066C	FREM2	Y2061	R2066C		DAGTDYVGISC	D	A	G	T	D	Y	V	G	I	S	C	1	0.665102	0.554705	0.752527	0.38335	0.56751	0.450503	0.657445	0.0809417	0.467121	0.0760959
3152	FREM2_Y2158	FREM2	Y2158			TGDVQYRSSVR	T	G	D	V	Q	Y	R	S	S	V	R	1	0.356232	0.171197	0.505735	0.227487	0.169131	0.314719	0.344388	0.136831	0.237112	0.0598243
3153	FREM2_Y2158_T2153S	FREM2	Y2158	T2153S		SGDVQYRSSVR	S	G	D	V	Q	Y	R	S	S	V	R	1	0.260813	0.259562	0.320394	0.169699	0.175328	0.257286	0.280256	0.0283862	0.200771	0.0400282
3154	FRK_Y104	FRK	Y104			YIPSNYVAEDR	Y	I	P	S	N	Y	V	A	E	D	R	2	0.380279	0.417605	0.483195	0.189823	0.243837	0.644283	0.427026	0.0425404	0.359314	0.202706
3155	FRK_Y104_I100V	FRK	Y104	I100V		YVPSNYVAEDR	Y	V	P	S	N	Y	V	A	E	D	R	2	0.296013	0.272097	0.332516	0.256352	0.189036	0.435445	0.300209	0.0248439	0.293611	0.103989
3156	FRK_Y104_I100V_YF	FRK	Y104	I100V	YF	FVPSNYVAEDR	F	V	P	S	N	Y	V	A	E	D	R	1	0.37262	0.319058	0.459145	0.163202	0.26683	0.337717	0.383608	0.0577158	0.255917	0.0716622
3157	FRK_Y104_YF	FRK	Y104		YF	FIPSNYVAEDR	F	I	P	S	N	Y	V	A	E	D	R	1	0.3432	0.338443	0.506966	0.185295	0.223868	0.313309	0.396203	0.0783453	0.240824	0.0536192
3158	FRK_Y132	FRK	Y132			EKQLLYSENKT	E	K	Q	L	L	Y	S	E	N	K	T	1	0.398909	0.360823	0.402543	0.168095	0.216432	0.335146	0.387425	0.0188688	0.239891	0.0701866
3159	FRK_Y132_S133L	FRK	Y132	S133L		EKQLLYLENKT	E	K	Q	L	L	Y	L	E	N	K	T	1	0.330861	0.338327	0.265874	0.169331	0.422205	0.344546	0.311687	0.032538	0.312027	0.105765
3160	FRK_Y99	FRK	Y99			QQLQGYIPSNY	Q	Q	L	Q	G	Y	I	P	S	N	Y	2	0.5852	0.412896	0.725333	0.343473	0.121534	0.910586	0.574476	0.127777	0.458531	0.332244
3161	FRK_Y99_I100V	FRK	Y99	I100V		QQLQGYVPSNY	Q	Q	L	Q	G	Y	V	P	S	N	Y	2	0.404497	0.707961	1.03259	0.311605	0.14134	0.325209	0.715017	0.256467	0.259385	0.0836549
3162	FRK_Y99_I100V_YF	FRK	Y99	I100V	YF	QQLQGYVPSNF	Q	Q	L	Q	G	Y	V	P	S	N	F	1	0.630336	0.439288	0.613511	0.310416	0.181722	0.409764	0.561045	0.0863688	0.300634	0.0933541
3163	FRK_Y99_YF	FRK	Y99		YF	QQLQGYIPSNF	Q	Q	L	Q	G	Y	I	P	S	N	F	1	0.365084	0.438469	0.646086	0.318388	0.0921145	0.0323362	0.483213	0.119001	0.147613	0.123198
3164	FRMD1_Y225	FRMD1	Y225			KRGIDYILRHM	K	R	G	I	D	Y	I	L	R	H	M	1	0.327234	0.343135	0.462968	0.171737	0.29276	0.389525	0.377779	0.0605866	0.284674	0.0890953
3165	FRMD1_Y225_R228W	FRMD1	Y225	R228W		KRGIDYILWHM	K	R	G	I	D	Y	I	L	W	H	M	1	0.50557	0.61327	0.674542	0.238941	0.502794	0.558839	0.597794	0.0698453	0.433525	0.139481
3166	FRMPD1_Y846	FRMPD1	Y846			FLQTDYTSQVS	F	L	Q	T	D	Y	T	S	Q	V	S	1	0.385196	0.461339	0.585555	0.239229	0.234637	0.381105	0.477363	0.0825775	0.28499	0.067989
3167	FRMPD1_Y846_Y846D	FRMPD1	Y846	Y846D		FLQTDDTSQVS	F	L	Q	T	D	D	T	S	Q	V	S	0	0.465	0.461714	0.812742	0.143285	0.459354	0.489492	0.579819	0.164707	0.364044	0.156584
3168	FRS2_Y306	FRS2	Y306			VNKLVYENING	V	N	K	L	V	Y	E	N	I	N	G	1	0.290639	0.198297	0.378867	0.206402	0.15378	0.385795	0.289268	0.0737239	0.248659	0.0993211
3169	FRS2_Y306_K303N	FRS2	Y306	K303N		VNNLVYENING	V	N	N	L	V	Y	E	N	I	N	G	1	0.369771	0.409305	0.455101	0.220136	0.36515	0.418398	0.411392	0.0348667	0.334561	0.0837804
3170	FSHB_Y76	FSHB	Y76			FKELVYETVRV	F	K	E	L	V	Y	E	T	V	R	V	1	3.29918	4.08635	3.64215	4.21244	3.45438	3.0239	3.67589	0.322244	3.56357	0.491324
3171	FSHB_Y76_K72E	FSHB	Y76	K72E		FEELVYETVRV	F	E	E	L	V	Y	E	T	V	R	V	1	5.13357	6.45501	5.28889	5.48866	6.56802	4.63168	5.62582	0.589745	5.56279	0.792241
3172	FUS_Y232	FUS	Y232			GGGGGYNRSSG	G	G	G	G	G	Y	N	R	S	S	G	1	0.190838	0.255871	0.213429	0.196016	0.182156	0.123234	0.220046	0.0269588	0.167135	0.0315545
3173	FUS_Y232_G230C	FUS	Y232	G230C		GGGCGYNRSSG	G	G	G	C	G	Y	N	R	S	S	G	1	0.27233	0.277208	0.2685	0.196469	0.31512	0.182081	0.272679	0.00356384	0.231223	0.0596136
3174	FUS_Y232_R234C	FUS	Y232	R234C		GGGGGYNCSSG	G	G	G	G	G	Y	N	C	S	S	G	1	0.291287	0.410616	0.396844	0.206054	0.287586	0.436603	0.366249	0.0533038	0.310081	0.095456
3175	FUS_Y239	FUS	Y239			RSSGGYEPRGR	R	S	S	G	G	Y	E	P	R	G	R	1	0.344283	0.263573	0.573794	0.428073	0.19626	0.174493	0.393883	0.131414	0.266275	0.114753
3176	FUS_Y239_R234C	FUS	Y239	R234C		CSSGGYEPRGR	C	S	S	G	G	Y	E	P	R	G	R	1	0.262049	0.767879	0.458521	0.2171	0.197601	0.254026	0.49615	0.208211	0.222909	0.0233988
3177	FUS_Y239_R244C	FUS	Y239	R244C		RSSGGYEPRGC	R	S	S	G	G	Y	E	P	R	G	C	1	0.579007	0.480725	0.350468	0.201155	0.187067	0.257131	0.470067	0.0936044	0.215118	0.0302595
3178	FUS_Y526	FUS	Y526			RRERPYGGGGG	R	R	E	R	P	Y	G	G	G	G	G	1	0.362835	0.420211	0.603623	0.250595	0.24655	0.525814	0.462223	0.102692	0.340987	0.130703
3179	FUS_Y526_P525L	FUS	Y526	P525L		RRERLYGGGGG	R	R	E	R	L	Y	G	G	G	G	G	1	0.283883	0.573732	0.736976	0.303994	0.119255	0.279893	0.53153	0.187366	0.234381	0.0819984
3180	FUS_Y526_R521C	FUS	Y526	R521C		CRERPYGGGGG	C	R	E	R	P	Y	G	G	G	G	G	1	0.102178	0.207771	0.813675	0.419801	1.59007	0	0.374541	0.313492	0.669957	0.672813
3181	FUS_Y526_R521G	FUS	Y526	R521G		GRERPYGGGGG	G	R	E	R	P	Y	G	G	G	G	G	1	1.22613	0	0	0	0	0	0.408711	0.578004	0	0
3182	FUS_Y526_R521H	FUS	Y526	R521H		HRERPYGGGGG	H	R	E	R	P	Y	G	G	G	G	G	1	0.456235	0.376498	0.540909	0.351461	0.281731	0.258689	0.457881	0.0671305	0.297294	0.0394404
3183	FUS_Y526_R522G	FUS	Y526	R522G		RGERPYGGGGG	R	G	E	R	P	Y	G	G	G	G	G	1	0.483022	0.436319	0.745869	0.267146	0.286213	0.583709	0.55507	0.136256	0.379023	0.144944
3184	FUS_Y526_R524S	FUS	Y526	R524S		RRESPYGGGGG	R	R	E	S	P	Y	G	G	G	G	G	1	0.55176	0.375867	0.567588	0.225643	0.335593	0.222094	0.498405	0.0868877	0.26111	0.0526873
3185	FUS_Y526_R524T	FUS	Y526	R524T		RRETPYGGGGG	R	R	E	T	P	Y	G	G	G	G	G	1	0.447902	0.419987	0.386687	0.310538	0.234684	0.362409	0.418192	0.025023	0.302544	0.0524489
3186	FUT3_Y222	FUT3	Y222			LKVDVYGRSHK	L	K	V	D	V	Y	G	R	S	H	K	1	0.463942	0.304409	0.528889	0.147498	0.155309	0.455293	0.432413	0.0943163	0.2527	0.14329
3187	FUT3_Y222_G223R	FUT3	Y222	G223R		LKVDVYRRSHK	L	K	V	D	V	Y	R	R	S	H	K	1	0.603016	0.356179	0.387548	0.464534	0.236239	0.0981235	0.448914	0.109716	0.266299	0.151089
3188	FXN_Y118	FXN	Y118			LADKPYTFEDY	L	A	D	K	P	Y	T	F	E	D	Y	2	1.30635	0.810913	0.921916	0.258943	0.296402	0.522125	1.01306	0.212279	0.359156	0.116247
3189	FXN_Y118_D122Y	FXN	Y118	D122Y		LADKPYTFEYY	L	A	D	K	P	Y	T	F	E	Y	Y	3	1.64177	1.30896	1.28649	0.832487	0.143106	0.769076	1.4124	0.162445	0.581556	0.31111
3190	FXN_Y118_D122Y_YF	FXN	Y118	D122Y	YF	LADKPYTFEFF	L	A	D	K	P	Y	T	F	E	F	F	1	0.657591	0.619393	1.13773	0.323645	0.372017	0.628675	0.804903	0.235857	0.441446	0.133856
3191	FXN_Y118_YF	FXN	Y118		YF	LADKPYTFEDF	L	A	D	K	P	Y	T	F	E	D	F	1	0.623636	0.472859	1.31009	0.390849	0.350912	0.965932	0.802195	0.364374	0.569231	0.280983
3192	FXN_Y205	FXN	Y205			LSSLAYSGKDA	L	S	S	L	A	Y	S	G	K	D	A	1	0.487094	0.257241	0.707668	0.336416	0.287727	0.460904	0.484001	0.183899	0.361682	0.0729217
3193	FXN_Y205_S202C	FXN	Y205	S202C		LSCLAYSGKDA	L	S	C	L	A	Y	S	G	K	D	A	1	0.516876	1.15527	0.736427	0.309494	0.378911	0.391075	0.802857	0.264821	0.359826	0.0359351
3194	FYN_Y440	FYN	Y440			PEAALYGRFTI	P	E	A	A	L	Y	G	R	F	T	I	1	0.42967	1.09918	1.43016	0.635083	0.307756	0.725914	0.986335	0.416168	0.556251	0.179583
3195	FYN_Y440_I445F	FYN	Y440	I445F		PEAALYGRFTF	P	E	A	A	L	Y	G	R	F	T	F	1	0.730462	1.22066	0.632858	0.133979	0.218635	0.267533	0.861325	0.25719	0.206716	0.0551709
3196	FZD9_Y569	FZD9	Y569			GTHCHYKAPTV	G	T	H	C	H	Y	K	A	P	T	V	1	0.253536	0.313504	0.431219	0.238642	0.221344	0.432291	0.332753	0.0738047	0.297426	0.095625
3197	FZD9_Y569_T573I	FZD9	Y569	T573I		GTHCHYKAPIV	G	T	H	C	H	Y	K	A	P	I	V	1	0.417201	0.273596	0.358638	0.157876	0.227957	0.379263	0.349812	0.0589578	0.255032	0.0923862
3198	G6PC3_Y214	G6PC3	Y214			GTSLIYWTLFT	G	T	S	L	I	Y	W	T	L	F	T	1	3.55156	5.33865	4.21622	4.91325	5.88556	4.45211	4.36881	0.737512	5.08364	0.597477
3199	G6PC3_Y214_T216I	G6PC3	Y214	T216I		GTSLIYWILFT	G	T	S	L	I	Y	W	I	L	F	T	1	0.970192	1.2417	1.28809	1.67105	2.1004	1.38116	1.16666	0.140208	1.71754	0.295464
3200	G6PD_Y107	G6PD	Y107			FARNSYVAGQY	F	A	R	N	S	Y	V	A	G	Q	Y	2	0.31869	0.282076	0.374113	0.196224	0.260341	0.409469	0.32496	0.0378346	0.288678	0.0893332
3201	G6PD_Y107_S106C	G6PD	Y107	S106C		FARNCYVAGQY	F	A	R	N	C	Y	V	A	G	Q	Y	2	0.391207	0.777218	0.489538	0.157762	0.431086	0.367985	0.552654	0.163786	0.318944	0.116848
3202	G6PD_Y107_S106C_YF	G6PD	Y107	S106C	YF	FARNCYVAGQF	F	A	R	N	C	Y	V	A	G	Q	F	1	0.463015	0.446323	0.541684	0.149719	0.404389	0.380941	0.483674	0.0415815	0.311683	0.114925
3203	G6PD_Y107_YF	G6PD	Y107		YF	FARNSYVAGQF	F	A	R	N	S	Y	V	A	G	Q	F	1	0.185732	0.20318	1.01028	0.178364	0.118596	0.228867	0.466396	0.384648	0.175276	0.0450707
3204	G6PD_Y202	G6PD	Y202			YRIDHYLGKEM	Y	R	I	D	H	Y	L	G	K	E	M	2	0.278834	0.250317	0.467452	0.183979	0.356581	0.162878	0.332201	0.0963429	0.234479	0.0867673
3205	G6PD_Y202_R198C	G6PD	Y202	R198C		YCIDHYLGKEM	Y	C	I	D	H	Y	L	G	K	E	M	2	0.344713	0.275044	0.450793	0.277875	0.341706	0.334774	0.35685	0.0722609	0.318119	0.0285966
3206	G6PD_Y202_R198C_YF	G6PD	Y202	R198C	YF	FCIDHYLGKEM	F	C	I	D	H	Y	L	G	K	E	M	1	0.327315	0.420211	0.56357	0.232136	0.659254	0.293222	0.437032	0.0971813	0.394871	0.188604
3207	G6PD_Y202_R198H	G6PD	Y202	R198H		YHIDHYLGKEM	Y	H	I	D	H	Y	L	G	K	E	M	2	0.285294	0.291128	0.463082	0.222707	0.221658	0.4688	0.346502	0.0824693	0.304388	0.116257
3208	G6PD_Y202_R198H_YF	G6PD	Y202	R198H	YF	FHIDHYLGKEM	F	H	I	D	H	Y	L	G	K	E	M	1	0.336032	0.284777	0.407255	0.331976	0.133433	0.22788	0.342688	0.0502224	0.231096	0.0810871
3209	G6PD_Y202_R198P	G6PD	Y202	R198P		YPIDHYLGKEM	Y	P	I	D	H	Y	L	G	K	E	M	2	0.371772	1.21518	0.509363	0.2662	0.323171	0.164432	0.698772	0.369451	0.251268	0.0656597
3210	G6PD_Y202_R198P_YF	G6PD	Y202	R198P	YF	FPIDHYLGKEM	F	P	I	D	H	Y	L	G	K	E	M	1	0.307286	0.239736	0.469544	0.194944	0.325842	0.463153	0.338855	0.0964377	0.32798	0.109506
3211	G6PD_Y202_R198S	G6PD	Y202	R198S		YSIDHYLGKEM	Y	S	I	D	H	Y	L	G	K	E	M	2	0.368583	1.31213	0.514018	0.276305	0.288644	0.128712	0.731578	0.414787	0.23122	0.0726591
3212	G6PD_Y202_R198S_YF	G6PD	Y202	R198S	YF	FSIDHYLGKEM	F	S	I	D	H	Y	L	G	K	E	M	1	0.317451	0.421565	0.328542	0.203575	0.29497	0.284212	0.355853	0.0466856	0.260919	0.0407855
3213	G6PD_Y202_YF	G6PD	Y202		YF	FRIDHYLGKEM	F	R	I	D	H	Y	L	G	K	E	M	1	0.348951	0.39438	0.614128	0.180854	0.267956	0.15889	0.452487	0.115793	0.202567	0.0470988
3214	G6PD_Y322	G6PD	Y322			EATKGYLDDPT	E	A	T	K	G	Y	L	D	D	P	T	1	0.462427	0.763005	0.81084	0.208701	0.486606	0.512271	0.678757	0.15421	0.402526	0.137455
3215	G6PD_Y322_E317K	G6PD	Y322	E317K		KATKGYLDDPT	K	A	T	K	G	Y	L	D	D	P	T	1	0.212921	0.245834	0.365224	0.158368	1.06648	0.283672	0.27466	0.0654331	0.50284	0.401823
3216	G6PD_Y322_G321V	G6PD	Y322	G321V		EATKVYLDDPT	E	A	T	K	V	Y	L	D	D	P	T	1	0.498194	0.817085	0.747949	0.330882	0.56103	0.365588	0.687743	0.136971	0.419166	0.101308
3217	G6PD_Y322_L323P	G6PD	Y322	L323P		EATKGYPDDPT	E	A	T	K	G	Y	P	D	D	P	T	1	0.326665	0.492557	0.365091	0.196635	0.443018	0.399939	0.394771	0.0709026	0.346531	0.107441
3218	G6PD_Y322_Y322H	G6PD	Y322	Y322H		EATKGHLDDPT	E	A	T	K	G	H	L	D	D	P	T	0	0.338893	0.406509	0.515653	0.187339	0.448961	0.356069	0.420351	0.0728228	0.33079	0.108292
3219	G6PD_Y401	G6PD	Y401			PNEAVYTKMMT	P	N	E	A	V	Y	T	K	M	M	T	1	0.446407	0.529092	0.511828	0.207863	0.199683	0.367172	0.495776	0.035613	0.258239	0.0770993
3220	G6PD_Y401_E398K	G6PD	Y401	E398K		PNKAVYTKMMT	P	N	K	A	V	Y	T	K	M	M	T	1	0.68783	0.339989	0.315754	0.348128	0.331155	0.254828	0.447858	0.169974	0.31137	0.0405773
3221	G6PD_Y401_P396L	G6PD	Y401	P396L		LNEAVYTKMMT	L	N	E	A	V	Y	T	K	M	M	T	1	0.743945	0.822517	0.454096	0.495271	0.334407	0.574865	0.67352	0.158437	0.468181	0.100018
3222	G6PD_Y437	G6PD	Y437			KLPDAYERLIL	K	L	P	D	A	Y	E	R	L	I	L	1	0.275349	0.27158	0.487134	0.179915	0.58022	0.397058	0.344688	0.100737	0.385731	0.16362
3223	G6PD_Y437_L440F	G6PD	Y437	L440F		KLPDAYERFIL	K	L	P	D	A	Y	E	R	F	I	L	1	0.362901	0.352961	0.537341	0.176449	0.363644	0.397602	0.417734	0.0846722	0.312565	0.0972419
3224	G6PD_Y437_R439P	G6PD	Y437	R439P		KLPDAYEPLIL	K	L	P	D	A	Y	E	P	L	I	L	1	0.477944	0.432791	0.387304	0.15394	0.316814	0.364323	0.43268	0.0370034	0.278359	0.0900899
3225	GAA_Y340	GAA	Y340			GILDVYIFLGP	G	I	L	D	V	Y	I	F	L	G	P	1	1.1006	1.0312	1.34905	0.818612	0.972962	0.527876	1.16028	0.13645	0.77315	0.184527
3226	GAA_Y340_G335E	GAA	Y340	G335E		EILDVYIFLGP	E	I	L	D	V	Y	I	F	L	G	P	1	2.11767	2.67651	2.18084	2.19065	2.10166	1.69004	2.325	0.249884	1.99412	0.218062
3227	GAA_Y340_G335R	GAA	Y340	G335R		RILDVYIFLGP	R	I	L	D	V	Y	I	F	L	G	P	1	0.900832	1.26325	1.28371	0.539744	0.610587	0.248643	1.14926	0.175866	0.466325	0.156618
3228	GAA_Y407	GAA	Y407			WNDLDYMDSRR	W	N	D	L	D	Y	M	D	S	R	R	1	0.46593	0.537165	0.447574	0.269197	0.28854	0.397058	0.483556	0.0386405	0.318265	0.0562718
3229	GAA_Y407_D404N	GAA	Y407	D404N		WNNLDYMDSRR	W	N	N	L	D	Y	M	D	S	R	R	1	0.446004	0.414484	0.57875	0.220512	0.371894	0.348113	0.479746	0.0711795	0.313506	0.0664699
3230	GAA_Y407_L405P	GAA	Y407	L405P		WNDPDYMDSRR	W	N	D	P	D	Y	M	D	S	R	R	1	0.520487	1.33045	0.857055	0.217138	0.457283	0.311986	0.902664	0.332236	0.328802	0.098757
3231	GAA_Y407_M408V	GAA	Y407	M408V		WNDLDYVDSRR	W	N	D	L	D	Y	V	D	S	R	R	1	0.395489	0.587104	0.550203	0.263624	0.336488	0.314694	0.510932	0.0830091	0.304935	0.0305366
3232	GAA_Y407_W402R	GAA	Y407	W402R		RNDLDYMDSRR	R	N	D	L	D	Y	M	D	S	R	R	1	0.550188	0.342211	0.176296	0.177608	0.174596	0.34147	0.356232	0.152962	0.231225	0.0779648
3233	GAA_Y438	GAA	Y438			QGGRRYMMIVD	Q	G	G	R	R	Y	M	M	I	V	D	1	0.5225	0.522025	0.82838	0.221827	0.119255	0.222847	0.624301	0.144305	0.187976	0.0485948
3234	GAA_Y438_R437C	GAA	Y438	R437C		QGGRCYMMIVD	Q	G	G	R	C	Y	M	M	I	V	D	1	2.10575	0.687794	1.55019	0.793971	0.822451	0.588741	1.44791	0.583378	0.735054	0.10411
3235	GAA_Y438_R437H	GAA	Y438	R437H		QGGRHYMMIVD	Q	G	G	R	H	Y	M	M	I	V	D	1	0.402611	0.335031	0.347953	0.357144	0.238511	0.299535	0.361865	0.0292905	0.298397	0.0484385
3236	GAA_Y822	GAA	Y822			HLRAGYIIPLQ	H	L	R	A	G	Y	I	I	P	L	Q	1	0.180824	0.500782	0.374583	0.216261	0.250063	0.673795	0.352063	0.131589	0.38004	0.208174
3237	GAA_Y822_R819P	GAA	Y822	R819P		HLPAGYIIPLQ	H	L	P	A	G	Y	I	I	P	L	Q	1	0.567988	0.576951	0.245995	0.129644	0.173462	0.154411	0.463645	0.153945	0.152506	0.0179393
3238	GAB1_Y307	GAB1	Y307			HVSISYDIPPT	H	V	S	I	S	Y	D	I	P	P	T	1	0.457681	0.391981	0.305639	0.464296	0.255723	0.500479	0.3851	0.0622611	0.406833	0.107867
3239	GAB1_Y307_P311L	GAB1	Y307	P311L		HVSISYDIPLT	H	V	S	I	S	Y	D	I	P	L	T	1	0.682589	0.286581	1.0397	0.285638	0.21932	0.583709	0.669622	0.307594	0.362889	0.158473
3240	GAB1_Y373	GAB1	Y373			DTDSSYCIPTA	D	T	D	S	S	Y	C	I	P	T	A	1	0.606161	0.59298	0.520417	0.214366	0.308529	0.374419	0.573186	0.0376992	0.299105	0.06568
3241	GAB1_Y373_T377I	GAB1	Y373	T377I		DTDSSYCIPIA	D	T	D	S	S	Y	C	I	P	I	A	1	0.588544	0.931304	0.740444	0.309813	0.656606	0.564168	0.75343	0.140232	0.510196	0.146631
3242	GAB1_Y83	GAB1	Y83			EFENSYIFDIN	E	F	E	N	S	Y	I	F	D	I	N	1	0.38735	0.543046	0.549409	0.203318	0.288185	0.220809	0.493268	0.0749407	0.237437	0.0365874
3243	GAB1_Y83_Y83C	GAB1	Y83	Y83C		EFENSCIFDIN	E	F	E	N	S	C	I	F	D	I	N	0	0.477753	0.600423	0.588357	0.172372	0.377305	0.309746	0.555511	0.0552035	0.286475	0.0852666
3244	GAB2_Y324	GAB2	Y324			TPLSAYQIPRT	T	P	L	S	A	Y	Q	I	P	R	T	1	0.289241	0.215245	0.430769	0.452093	0.178454	0.43349	0.311752	0.0894155	0.354679	0.124841
3245	GAB2_Y324_P320L	GAB2	Y324	P320L		TLLSAYQIPRT	T	L	L	S	A	Y	Q	I	P	R	T	1	0.245226	0.331747	0.528889	0.180165	0.435233	0.262669	0.368621	0.118704	0.292689	0.106273
3246	GABRA1_Y375	GABRA1	Y375			PTATSYTPNLA	P	T	A	T	S	Y	T	P	N	L	A	1	0.292323	0.481889	0.533154	0.417021	0.320687	0.275379	0.435789	0.103582	0.337695	0.0590626
3247	GABRA1_Y375_T376N	GABRA1	Y375	T376N		PTATSYNPNLA	P	T	A	T	S	Y	N	P	N	L	A	1	0.545942	0.212839	0.501234	0.542371	0.34904	0.111591	0.420005	0.147621	0.334334	0.176172
3248	GABRB2_Y308	GABRB2	Y308			KAIDMYLMGCF	K	A	I	D	M	Y	L	M	G	C	F	1	0.708825	0.468386	0.679067	0.276898	0.397058	0.370043	0.618759	0.107022	0.348	0.0514722
3249	GABRB2_Y308_A304V	GABRB2	Y308	A304V		KVIDMYLMGCF	K	V	I	D	M	Y	L	M	G	C	F	1	0.730823	0.64802	0.732346	0.337919	0.447309	0.51909	0.70373	0.0393975	0.434773	0.0744921
3250	GABRB2_Y308_K303R	GABRB2	Y308	K303R		RAIDMYLMGCF	R	A	I	D	M	Y	L	M	G	C	F	1	0.473733	0.842316	1.16356	0.286228	0.911068	0.500822	0.826535	0.28184	0.566039	0.259225
3251	GAGE12J_Y10	GAGE12J	Y10			GRSTYYWPRPR	G	R	S	T	Y	Y	W	P	R	P	R	2	0.363273	0.47577	0.626512	0.575686	0.468336	0.464872	0.488518	0.107844	0.502965	0.0514413
3252	GAGE12J_Y10_R13S	GAGE12J	Y10	R13S		GRSTYYWPSPR	G	R	S	T	Y	Y	W	P	S	P	R	2	9.2956	11.0126	8.25092	14.9399	15.0405	14.5765	9.51971	1.13854	14.8523	0.199307
3253	GAGE12J_Y10_R13S_YF	GAGE12J	Y10	R13S	YF	GRSTFYWPSPR	G	R	S	T	F	Y	W	P	S	P	R	1	0.39786	0.310296	0.440285	0.664994	0.495769	0.414919	0.382814	0.0541238	0.525228	0.104196
3254	GAGE12J_Y10_Y9C	GAGE12J	Y10	Y9C		GRSTCYWPRPR	G	R	S	T	C	Y	W	P	R	P	R	1	0.327902	0.455107	0.552645	0.47234	0.376398	0.395556	0.445218	0.0920171	0.414765	0.0414565
3255	GAGE12J_Y10_YF	GAGE12J	Y10		YF	GRSTFYWPRPR	G	R	S	T	F	Y	W	P	R	P	R	1	0.337462	0.408166	0.544079	0.307616	0.367567	0.495391	0.429902	0.0857401	0.390192	0.0783104
3256	GAGE12J_Y9	GAGE12J	Y9			RGRSTYYWPRP	R	G	R	S	T	Y	Y	W	P	R	P	2	0.73695	0.55114	0.671178	0.417626	0.261106	0.173335	0.65309	0.0769273	0.284022	0.101039
3257	GAGE12J_Y9_R13S	GAGE12J	Y9	R13S		RGRSTYYWPSP	R	G	R	S	T	Y	Y	W	P	S	P	2	0.610104	0.843526	0.473388	0.760509	0.34277	0.281045	0.64234	0.152818	0.461441	0.212969
3258	GAGE12J_Y9_R13S_YF	GAGE12J	Y9	R13S	YF	RGRSTYFWPSP	R	G	R	S	T	Y	F	W	P	S	P	1	0.496584	0.327327	0.886856	0.635998	0.245173	0.399076	0.570255	0.234292	0.426749	0.160749
3259	GAGE12J_Y9_Y9C	GAGE12J	Y9	Y9C		RGRSTCYWPRP	R	G	R	S	T	C	Y	W	P	R	P	1	0.348813	0.345923	0.740444	0.461419	0.359639	0.162605	0.478393	0.185302	0.327888	0.124039
3260	GAGE12J_Y9_Y9C_YF	GAGE12J	Y9	Y9C	YF	RGRSTCFWPRP	R	G	R	S	T	C	F	W	P	R	P	0	0.631504	0.524332	0.516493	0.303014	0.327568	0.0333467	0.557443	0.0524668	0.22131	0.133287
3261	GAGE12J_Y9_YF	GAGE12J	Y9		YF	RGRSTYFWPRP	R	G	R	S	T	Y	F	W	P	R	P	1	0.292239	0.53634	0.70404	0.39805	0.465928	0.42499	0.510873	0.169079	0.429656	0.027907
3262	GALE_Y104	GALE	Y104			QKPLDYYRVNL	Q	K	P	L	D	Y	Y	R	V	N	L	2	40.7033	28.1202	31.7333	44.1373	28.0706	33.7978	33.519	5.28993	35.3353	6.64868
3263	GALE_Y104_D103G	GALE	Y104	D103G		QKPLGYYRVNL	Q	K	P	L	G	Y	Y	R	V	N	L	2	0.415856	0.217215	1.06011	1.59407	0.57098	0.62678	0.564393	0.359781	0.93061	0.469689
3264	GALE_Y104_D103G_YF	GALE	Y104	D103G	YF	QKPLGYFRVNL	Q	K	P	L	G	Y	F	R	V	N	L	1	0.537997	0.431525	0.496835	0.192766	0.20968	0.603608	0.488785	0.0438381	0.335351	0.189812
3265	GALE_Y104_YF	GALE	Y104		YF	QKPLDYFRVNL	Q	K	P	L	D	Y	F	R	V	N	L	1	8.5108	9.01789	9.32702	32.7445	18.4353	19.855	8.9519	0.336472	23.6783	6.43692
3266	GALE_Y241	GALE	Y241			TGVRDYIHVVD	T	G	V	R	D	Y	I	H	V	V	D	1	0.297525	0.448535	0.734084	0.228406	0.302993	0.447699	0.493381	0.181023	0.326366	0.0910388
3267	GALE_Y241_R239W	GALE	Y241	R239W		TGVWDYIHVVD	T	G	V	W	D	Y	I	H	V	V	D	1	0.751908	0.799211	0.870107	0.301886	0.572787	0.417658	0.807075	0.0485741	0.430777	0.110983
3268	GALK1_Y236	GALK1	Y236			LASSEYPVRRR	L	A	S	S	E	Y	P	V	R	R	R	1	0.305418	0.206395	0.389707	0.39385	0.164272	0.503219	0.300507	0.0749174	0.35378	0.141245
3269	GALK1_Y236_R239Q	GALK1	Y236	R239Q		LASSEYPVQRR	L	A	S	S	E	Y	P	V	Q	R	R	1	0.427721	0.542012	0.991666	0.410038	0.12444	0.355698	0.6538	0.243422	0.296725	0.123827
3270	GALNS_Y461	GALNS	Y461			FASAEYQEALS	F	A	S	A	E	Y	Q	E	A	L	S	1	0.319264	0.522466	0.450292	0.251478	0.301277	0.246676	0.430674	0.0841083	0.266477	0.0246852
3271	GALNS_Y461_A459V	GALNS	Y461	A459V		FASVEYQEALS	F	A	S	V	E	Y	Q	E	A	L	S	1	0.418646	0.813571	0.438414	0.193433	0.231505	0.255411	0.556877	0.18169	0.226783	0.0255218
3272	GALNTL5_Y404	GALNTL5	Y404			KPGLKYVTYGN	K	P	G	L	K	Y	V	T	Y	G	N	2	0.280227	0.257184	0.372876	0.192267	0.231449	0.438161	0.303429	0.0499993	0.287292	0.107873
3273	GALNTL5_Y404_G401S	GALNTL5	Y404	G401S		KPSLKYVTYGN	K	P	S	L	K	Y	V	T	Y	G	N	2	0.456816	0.277475	0.300242	0.211758	0.268773	0.44734	0.344844	0.0797194	0.309291	0.100353
3274	GALNTL5_Y404_G401S_YF	GALNTL5	Y404	G401S	YF	KPSLKYVTFGN	K	P	S	L	K	Y	V	T	F	G	N	1	0.309892	0.309861	0.705708	0.259644	0.260693	0.364926	0.44182	0.186596	0.295088	0.0493851
3275	GALNTL5_Y404_YF	GALNTL5	Y404		YF	KPGLKYVTFGN	K	P	G	L	K	Y	V	T	F	G	N	1	0.505223	0.276705	0.317133	0.223947	0.24074	0.158536	0.366354	0.0995728	0.207741	0.0354623
3276	GALT_Y339	GALT	Y339			KFMVGYEMLAQ	K	F	M	V	G	Y	E	M	L	A	Q	1	0.436359	0.537661	0.548071	0.253115	0.623048	0.353855	0.507364	0.0503875	0.410006	0.156157
3277	GALT_Y339_K334R	GALT	Y339	K334R		RFMVGYEMLAQ	R	F	M	V	G	Y	E	M	L	A	Q	1	0.420533	0.47682	1.09744	0.296636	0.307756	0.398381	0.664932	0.306694	0.334258	0.045569
3278	GALT_Y339_L342I	GALT	Y339	L342I		KFMVGYEMIAQ	K	F	M	V	G	Y	E	M	I	A	Q	1	0.416198	0.620913	0.544791	0.257852	0.303726	0.437294	0.527301	0.0844847	0.332957	0.0761172
3279	GALT_Y339_M336L	GALT	Y339	M336L		KFLVGYEMLAQ	K	F	L	V	G	Y	E	M	L	A	Q	1	0.44573	0.379408	0.270796	0.23739	0.308955	0.600774	0.365311	0.0721086	0.382373	0.157172
3280	GALT_Y339_Q344K	GALT	Y339	Q344K		KFMVGYEMLAK	K	F	M	V	G	Y	E	M	L	A	K	1	0.401095	0.34059	0.752144	0.273783	0.374531	0.398253	0.497943	0.181436	0.348856	0.0539605
3281	GAMT_Y222	GAMT	Y222			PADCRYYAFPQ	P	A	D	C	R	Y	Y	A	F	P	Q	2	16.4626	17.3321	15.4283	18.1193	14.046	15.2475	16.4077	0.778219	15.8043	1.70892
3282	GAMT_Y222_A224T	GAMT	Y222	A224T		PADCRYYTFPQ	P	A	D	C	R	Y	Y	T	F	P	Q	2	7.21019	9.35929	7.58538	11.0608	8.01396	7.03907	8.05162	0.937264	8.70462	1.71297
3283	GAMT_Y222_A224T_YF	GAMT	Y222	A224T	YF	PADCRYFTFPQ	P	A	D	C	R	Y	F	T	F	P	Q	1	0.415303	0.791777	0.661111	0.440114	0.348097	0.39314	0.62273	0.156072	0.393783	0.0375686
3284	GAMT_Y222_YF	GAMT	Y222		YF	PADCRYFAFPQ	P	A	D	C	R	Y	F	A	F	P	Q	1	1.90608	2.47086	1.5237	4.51095	2.83356	2.45262	1.96688	0.389058	3.26571	0.894146
3285	GAMT_Y223	GAMT	Y223			ADCRYYAFPQM	A	D	C	R	Y	Y	A	F	P	Q	M	2	18.091	19.9532	18.8152	17.8105	16.8253	20.3129	18.9532	0.766468	18.3162	1.46802
3286	GAMT_Y223_A224T	GAMT	Y223	A224T		ADCRYYTFPQM	A	D	C	R	Y	Y	T	F	P	Q	M	2	19.8587	14.6353	15.7092	18.9618	16.5551	17.1319	16.7344	2.25229	17.5496	1.02596
3287	GAMT_Y223_A224T_YF	GAMT	Y223	A224T	YF	ADCRFYTFPQM	A	D	C	R	F	Y	T	F	P	Q	M	1	0.783053	0.918384	0.852098	0.394995	0.769648	0.455293	0.851178	0.0552524	0.539979	0.164256
3288	GAMT_Y223_YF	GAMT	Y223		YF	ADCRFYAFPQM	A	D	C	R	F	Y	A	F	P	Q	M	1	0.748688	0.970551	0.968574	0.395162	1.04459	0.437345	0.895938	0.104124	0.6257	0.296702
3289	GAMT_Y27	GAMT	Y27			AAPAAYDAADT	A	A	P	A	A	Y	D	A	A	D	T	1	0.362101	0.346895	0.547179	0.191722	0.384976	0.451029	0.418725	0.0910424	0.342576	0.110025
3290	GAMT_Y27_Y27H	GAMT	Y27	Y27H		AAPAAHDAADT	A	A	P	A	A	H	D	A	A	D	T	0	0.280378	0.410031	0.384268	0.158178	0.281742	0.360535	0.358226	0.0560422	0.266818	0.0832835
3291	GAN_Y424	GAN	Y424			MKKKIYAMGGG	M	K	K	K	I	Y	A	M	G	G	G	1	0.107287	0.109703	0.101709	0.204653	0.152647	0.20065	0.106233	0.00334741	0.185983	0.023629
3292	GAN_Y424_I423T	GAN	Y424	I423T		MKKKTYAMGGG	M	K	K	K	T	Y	A	M	G	G	G	1	1.22613	0.249325	0	0	0	0.474264	0.491819	0.52912	0.158088	0.22357
3293	GAN_Y471	GAN	Y471			VAMELYVFGGV	V	A	M	E	L	Y	V	F	G	G	V	1	0.585939	0.867652	0.559401	9.37308	0.335823	0.729636	0.670998	0.139477	3.47951	4.17048
3294	GAN_Y471_G474R	GAN	Y471	G474R		VAMELYVFRGV	V	A	M	E	L	Y	V	F	R	G	V	1	0.518968	0.748881	0.680329	0.435421	1.26398	0.430146	0.649393	0.0963773	0.709848	0.391834
3295	GANAB_Y379	GANAB	Y379			DVFRQYASLTG	D	V	F	R	Q	Y	A	S	L	T	G	1	0.298986	0.309817	0.489415	0.194396	0.226402	0.58117	0.366073	0.0873284	0.33399	0.175271
3296	GANAB_Y379_T383R	GANAB	Y379	T383R		DVFRQYASLRG	D	V	F	R	Q	Y	A	S	L	R	G	1	0.277944	0.284144	0.37273	0.191361	0.146351	0.292732	0.311606	0.0432955	0.210148	0.0612185
3297	GANAB_Y396	GANAB	Y396			LFSLGYHQSRW	L	F	S	L	G	Y	H	Q	S	R	W	1	0.649129	0.353211	0.666316	0.486828	0.44522	0.246468	0.556219	0.14372	0.392839	0.104884
3298	GANAB_Y396_R400L	GANAB	Y396	R400L		LFSLGYHQSLW	L	F	S	L	G	Y	H	Q	S	L	W	1	0.334547	0.440772	0.579993	0.308595	0.248733	0.611015	0.451771	0.100504	0.389448	0.158566
3299	GANC_Y43	GANC	Y43			SKKSTYQALLD	S	K	K	S	T	Y	Q	A	L	L	D	1	0.262274	0.31932	0.45476	0.181839	0.162266	0.246089	0.345452	0.0807252	0.196731	0.0358044
3300	GANC_Y43_Q44R	GANC	Y43	Q44R		SKKSTYRALLD	S	K	K	S	T	Y	R	A	L	L	D	1	0.331387	0.20541	0.356554	0.211963	0.197855	0.28065	0.297784	0.0661212	0.230156	0.0361662
3301	GAPDH_Y255	GAPDH	Y255			EKPAKYDDIKK	E	K	P	A	K	Y	D	D	I	K	K	1	0.198189	0.33563	0.388385	0.265995	0.152892	0.448655	0.307402	0.0801715	0.289181	0.121853
3302	GAPDH_Y255_K251N	GAPDH	Y255	K251N		ENPAKYDDIKK	E	N	P	A	K	Y	D	D	I	K	K	1	0.338868	0.348372	0.309327	0.231156	0.130691	0.456859	0.332189	0.0166251	0.272902	0.13639
3303	GARS1_Y408	GARS1	Y408			NTVLGYFIGRI	N	T	V	L	G	Y	F	I	G	R	I	1	0.381748	0.353464	0.418746	0.216824	0.286989	0.458789	0.384653	0.02673	0.320867	0.101645
3304	GARS1_Y408_R412C	GARS1	Y408	R412C		NTVLGYFIGCI	N	T	V	L	G	Y	F	I	G	C	I	1	0.536632	0.606305	0.799646	0.201177	0.266458	0.411364	0.647528	0.111261	0.293	0.0878368
3305	GARS1_Y414	GARS1	Y414			FIGRIYLYLTK	F	I	G	R	I	Y	L	Y	L	T	K	2	0.423929	0.638037	0.503019	0.361743	0.300486	0.216512	0.521662	0.088398	0.292914	0.0595319
3306	GARS1_Y414_R412C	GARS1	Y414	R412C		FIGCIYLYLTK	F	I	G	C	I	Y	L	Y	L	T	K	2	0.285147	0.221623	0.318129	0.322173	0.452287	1.09116	0.274966	0.0400507	0.621874	0.336062
3307	GARS1_Y414_R412C_YF	GARS1	Y414	R412C	YF	FIGCIYLFLTK	F	I	G	C	I	Y	L	F	L	T	K	1	0.306533	0.800074	1.01876	0.286228	0.0427183	0.0466489	0.708456	0.297895	0.125198	0.113876
3308	GARS1_Y414_YF	GARS1	Y414		YF	FIGRIYLFLTK	F	I	G	R	I	Y	L	F	L	T	K	1	0.444967	0.47859	0.382041	0.215825	0.399163	0.353289	0.4352	0.0400164	0.322759	0.0778984
3309	GARS1_Y467	GARS1	Y467			ADRSCYDLSCH	A	D	R	S	C	Y	D	L	S	C	H	1	0.362054	0.437223	0.469045	0.297119	0.200948	0.269765	0.422774	0.0448578	0.255944	0.0404597
3310	GARS1_Y467_H472R	GARS1	Y467	H472R		ADRSCYDLSCR	A	D	R	S	C	Y	D	L	S	C	R	1	0.415184	0.377253	0.402324	0.257389	0.316472	0.229992	0.398254	0.0157504	0.267951	0.0360868
3311	GART_Y417	GART	Y417			FEGAIYRKDVG	F	E	G	A	I	Y	R	K	D	V	G	1	0.271062	0.351613	0.262104	0.158785	0.25797	0.181311	0.294926	0.0402499	0.199355	0.0424546
3312	GART_Y417_V421I	GART	Y417	V421I		FEGAIYRKDIG	F	E	G	A	I	Y	R	K	D	I	G	1	0.279828	0.40934	0.5329	0.139536	0.223085	0.348376	0.407356	0.103326	0.236999	0.0858242
3313	GATA1_Y223	GATA1	Y223			DRTGHYLCNAC	D	R	T	G	H	Y	L	C	N	A	C	1	0.344617	0.359315	0.389128	0.225166	0.171533	0.377072	0.364354	0.0185175	0.257924	0.0870495
3314	GATA1_Y223_D218G	GATA1	Y223	D218G		GRTGHYLCNAC	G	R	T	G	H	Y	L	C	N	A	C	1	0.223164	0.174148	0.444775	0.205776	0.401147	0.387442	0.280696	0.117734	0.331455	0.0890442
3315	GATA1_Y223_D218Y	GATA1	Y223	D218Y		YRTGHYLCNAC	Y	R	T	G	H	Y	L	C	N	A	C	2	0.395157	0.23324	0.544444	0.250595	0.223343	0.381544	0.390947	0.127083	0.285161	0.0690556
3316	GATA1_Y223_D218Y_YF	GATA1	Y223	D218Y	YF	FRTGHYLCNAC	F	R	T	G	H	Y	L	C	N	A	C	1	0.287007	0.233743	0.41313	0.225204	0.394338	0.382932	0.311293	0.0752213	0.334158	0.0771827
3317	GATA1_Y78	GATA1	Y78			PVFQVYPLLNC	P	V	F	Q	V	Y	P	L	L	N	C	1	1.03036	1.04556	1.32222	1.12182	0.328273	0.697447	1.13271	0.134145	0.715847	0.324226
3318	GATA1_Y78_Q76E	GATA1	Y78	Q76E		PVFEVYPLLNC	P	V	F	E	V	Y	P	L	L	N	C	1	1.86839	3.14625	2.41449	0.529749	0.545167	0.494884	2.47638	0.523515	0.523267	0.0210337
3319	GATA2_Y376	GATA2	Y376			NACGLYYKLHN	N	A	C	G	L	Y	Y	K	L	H	N	2	0.912317	1.69087	1.35491	3.46812	3.92423	2.98946	1.31936	0.318834	3.4606	0.381654
3320	GATA2_Y376_C373R	GATA2	Y376	C373R		NARGLYYKLHN	N	A	R	G	L	Y	Y	K	L	H	N	2	0.552549	0.420601	0.810455	3.69173	3.08944	2.14545	0.594535	0.161903	2.97554	0.636383
3321	GATA2_Y376_C373R_YF	GATA2	Y376	C373R	YF	NARGLYFKLHN	N	A	R	G	L	Y	F	K	L	H	N	1	0.491307	0.476189	0.884414	0.153586	0.319733	0.440331	0.617304	0.188977	0.30455	0.117555
3322	GATA2_Y376_YF	GATA2	Y376		YF	NACGLYFKLHN	N	A	C	G	L	Y	F	K	L	H	N	1	0.559966	0.627672	0.825216	0.224775	0.670499	0.536826	0.670952	0.112529	0.477367	0.18676
3323	GATA5_Y208	GATA5	Y208			DGTGHYLCNAC	D	G	T	G	H	Y	L	C	N	A	C	1	0.275748	0.334716	0.325572	0.160626	0.147	0.300288	0.312012	0.0259131	0.202638	0.0692725
3324	GATA5_Y208_C210G	GATA5	Y208	C210G		DGTGHYLGNAC	D	G	T	G	H	Y	L	G	N	A	C	1	0.253203	0.332028	0.41607	0.25531	0.24014	0.443411	0.333767	0.0665015	0.312954	0.0924552
3325	GATA5_Y208_D203E	GATA5	Y208	D203E		EGTGHYLCNAC	E	G	T	G	H	Y	L	C	N	A	C	1	0.282126	0.289961	0.331008	0.134268	0.181276	0.221885	0.301032	0.0214362	0.179143	0.0358013
3326	GATA5_Y208_H207R	GATA5	Y208	H207R		DGTGRYLCNAC	D	G	T	G	R	Y	L	C	N	A	C	1	0.275059	0.386099	0.337918	0.196079	0.213248	0.243526	0.333025	0.045464	0.217618	0.0196149
3327	GATA5_Y216	GATA5	Y216			NACGLYHKMNG	N	A	C	G	L	Y	H	K	M	N	G	1	0.420001	0.600582	0.469114	0.253968	0.307638	0.321604	0.496566	0.0762347	0.294403	0.0291549
3328	GATA5_Y216_K218T	GATA5	Y216	K218T		NACGLYHTMNG	N	A	C	G	L	Y	H	T	M	N	G	1	1.99068	2.8382	2.09001	1.18595	1.14436	1.34626	2.3063	0.378294	1.22552	0.0870473
3329	GATA6_Y188	GATA6	Y188			ASSPVYVPTTR	A	S	S	P	V	Y	V	P	T	T	R	1	0.302787	0.360017	0.314581	0.186602	0.330155	0.222146	0.325795	0.0246731	0.246301	0.0610437
3330	GATA6_Y188_S184N	GATA6	Y188	S184N		ANSPVYVPTTR	A	N	S	P	V	Y	V	P	T	T	R	1	0.298727	0.359663	0.388659	0.175952	0.250368	0.441338	0.349016	0.0374783	0.28922	0.111772
3331	GATAD2B_Y317	GATAD2B	Y317			TSSAIYMNLAS	T	S	S	A	I	Y	M	N	L	A	S	1	0.988097	1.49354	1.18607	2.51626	2.12215	1.35116	1.22257	0.207952	1.99652	0.483872
3332	GATAD2B_Y317_I316V	GATAD2B	Y317	I316V		TSSAVYMNLAS	T	S	S	A	V	Y	M	N	L	A	S	1	0.443096	0.475149	0.486738	0.378062	0.559132	0.377971	0.468328	0.0184583	0.438388	0.0853786
3333	GATD3A_Y250	GATD3A	Y250			ETALHYIHDGI	E	T	A	L	H	Y	I	H	D	G	I	1	0.302593	0.487188	0.386992	0.226628	0.21932	0.416427	0.392257	0.0754523	0.287458	0.0912432
3334	GATD3A_Y250_L248V	GATD3A	Y250	L248V		ETAVHYIHDGI	E	T	A	V	H	Y	I	H	D	G	I	1	0.264524	0.271066	0.300448	0.192641	0.21903	0.774853	0.278679	0.0156231	0.395508	0.268454
3335	GATM_Y100	GATM	Y100			VKANTYEKYWP	V	K	A	N	T	Y	E	K	Y	W	P	2	0.698154	0.346763	0.530971	0.293562	0.267571	0.515342	0.525296	0.143511	0.358825	0.111182
3336	GATM_Y100_K102N	GATM	Y100	K102N		VKANTYENYWP	V	K	A	N	T	Y	E	N	Y	W	P	2	0.580465	0.595434	0.4426	0.321793	0.344431	0.424236	0.5395	0.0687902	0.363487	0.0439392
3337	GATM_Y100_K102N_YF	GATM	Y100	K102N	YF	VKANTYENFWP	V	K	A	N	T	Y	E	N	F	W	P	1	0.366874	0.311657	0.528889	0.28758	0.163684	0.246785	0.402473	0.0921878	0.232683	0.051554
3338	GATM_Y100_P105L	GATM	Y100	P105L		VKANTYEKYWL	V	K	A	N	T	Y	E	K	Y	W	L	2	0.32132	0.380969	0.427348	0.175692	0.326664	0.361593	0.376546	0.0433985	0.287983	0.0806719
3339	GATM_Y100_P105L_YF	GATM	Y100	P105L	YF	VKANTYEKFWL	V	K	A	N	T	Y	E	K	F	W	L	1	0.313368	1.53995	0.745302	0.125292	0.598615	0.314856	0.866207	0.507996	0.346254	0.194505
3340	GATM_Y100_YF	GATM	Y100		YF	VKANTYEKFWP	V	K	A	N	T	Y	E	K	F	W	P	1	0.358649	0.345076	0.360606	0.248657	0.333082	0.388034	0.354777	0.00690589	0.323258	0.0573228
3341	GATM_Y103	GATM	Y103			NTYEKYWPFYQ	N	T	Y	E	K	Y	W	P	F	Y	Q	3	2.67491	3.109	1.82249	3.52243	3.17937	2.77714	2.53547	0.534393	3.15965	0.304581
3342	GATM_Y103_K102N	GATM	Y103	K102N		NTYENYWPFYQ	N	T	Y	E	N	Y	W	P	F	Y	Q	3	21.6108	17.3618	15.3316	17.8076	17.5454	16.8631	18.1014	2.61629	17.4054	0.398084
3343	GATM_Y103_K102N_YF	GATM	Y103	K102N	YF	NTFENYWPFFQ	N	T	F	E	N	Y	W	P	F	F	Q	1	24.7815	20.1829	15.4504	20.3049	17.7904	15.1203	20.1383	3.80953	17.7385	2.11691
3344	GATM_Y103_P105L	GATM	Y103	P105L		NTYEKYWLFYQ	N	T	Y	E	K	Y	W	L	F	Y	Q	3	0.876158	1.45832	1.33688	0.731509	0.884611	0.574164	1.22379	0.250759	0.730095	0.126744
3345	GATM_Y103_P105L_YF	GATM	Y103	P105L	YF	NTFEKYWLFFQ	N	T	F	E	K	Y	W	L	F	F	Q	1	0.605186	0.941288	1.05549	0.301091	0.567269	0.422327	0.867322	0.191131	0.430229	0.10881
3346	GATM_Y103_YF	GATM	Y103		YF	NTFEKYWPFFQ	N	T	F	E	K	Y	W	P	F	F	Q	1	0.692171	0.747418	0.640924	0.34532	0.469551	0.540335	0.693505	0.0434863	0.451735	0.0806049
3347	GATM_Y203	GATM	Y203			SIIKDYFHRGA	S	I	I	K	D	Y	F	H	R	G	A	1	0.39905	0.312672	0.559142	0.370951	0.735473	0.901053	0.423621	0.10211	0.669159	0.221435
3348	GATM_Y203_A208T	GATM	Y203	A208T		SIIKDYFHRGT	S	I	I	K	D	Y	F	H	R	G	T	1	0.322352	0.298593	0.299859	0.505233	0.683255	0.667585	0.306935	0.010914	0.618691	0.0804817
3349	GATM_Y203_Y203S	GATM	Y203	Y203S		SIIKDSFHRGA	S	I	I	K	D	S	F	H	R	G	A	0	0.245226	0.212793	0.370151	0.245774	0.210408	0.298729	0.276057	0.0678394	0.251637	0.0362942
3350	GATM_Y227	GATM	Y227			LYNQDYPIHSV	L	Y	N	Q	D	Y	P	I	H	S	V	2	0.864323	0.659979	0.839506	0.412919	0.299308	0.203256	0.787936	0.0910446	0.305161	0.0856946
3351	GATM_Y227_S231C	GATM	Y227	S231C		LYNQDYPIHCV	L	Y	N	Q	D	Y	P	I	H	C	V	2	1.69234	3.84296	1.32468	0.380694	0.517698	0.349736	2.28666	1.11066	0.416043	0.0729836
3352	GATM_Y227_S231C_YF	GATM	Y227	S231C	YF	LFNQDYPIHCV	L	F	N	Q	D	Y	P	I	H	C	V	1	1.12203	1.56223	1.38833	0.522771	0.144918	0.355698	1.35753	0.181027	0.341129	0.154601
3353	GATM_Y227_YF	GATM	Y227		YF	LFNQDYPIHSV	L	F	N	Q	D	Y	P	I	H	S	V	1	0.435079	1.08833	0.759897	0.473969	0.302871	0.392494	0.761101	0.266688	0.389778	0.0698769
3354	GBA_Y244	GBA	Y244			QPGDIYHQTWA	Q	P	G	D	I	Y	H	Q	T	W	A	1	1.18385	0.994334	1.24444	4.12563	1.27206	1.50648	1.14088	0.106533	2.30139	1.29348
3355	GBA_Y244_G241E	GBA	Y244	G241E		QPEDIYHQTWA	Q	P	E	D	I	Y	H	Q	T	W	A	1	5.56557	4.91096	4.48086	16.2737	9.86808	9.66971	4.9858	0.445983	11.9372	3.06745
3356	GBA_Y244_G241R	GBA	Y244	G241R		QPRDIYHQTWA	Q	P	R	D	I	Y	H	Q	T	W	A	1	0.629895	0.3232	0.49513	0.518578	0.530024	0.460137	0.482742	0.125514	0.502913	0.0306061
3357	GBA_Y244_Y244C	GBA	Y244	Y244C		QPGDICHQTWA	Q	P	G	D	I	C	H	Q	T	W	A	0	0.439212	0.96024	1.08889	0.582709	0.283634	0.418468	0.829447	0.280892	0.42827	0.122293
3358	GBA_Y412	GBA	Y412			ITNLLYHVVGW	I	T	N	L	L	Y	H	V	V	G	W	1	8.30062	7.11945	4.79385	12.1007	12.2898	7.53965	6.73797	1.45683	10.6434	2.19603
3359	GBA_Y412_G416S	GBA	Y412	G416S		ITNLLYHVVSW	I	T	N	L	L	Y	H	V	V	S	W	1	14.9774	14.3781	10.2138	17.359	17.7676	14.0242	13.1898	2.11852	16.3836	1.67667
3360	GBA_Y412_L410V	GBA	Y412	L410V		ITNVLYHVVGW	I	T	N	V	L	Y	H	V	V	G	W	1	5.54372	5.06023	3.17411	11.7819	11.4314	10.933	4.59269	1.02232	11.3821	0.348284
3361	GBA_Y412_N409S	GBA	Y412	N409S		ITSLLYHVVGW	I	T	S	L	L	Y	H	V	V	G	W	1	6.17892	7.85015	4.92067	8.89842	8.20713	5.95231	6.31658	1.19991	7.68595	1.25794
3362	GBA_Y412_T408M	GBA	Y412	T408M		IMNLLYHVVGW	I	M	N	L	L	Y	H	V	V	G	W	1	9.07297	9.06424	5.1584	14.1124	15.9258	9.76765	7.76521	1.84329	13.2686	2.58389
3363	GBA_Y412_V414L	GBA	Y412	V414L		ITNLLYHLVGW	I	T	N	L	L	Y	H	L	V	G	W	1	10.6058	10.7914	6.94383	10.059	10.09	6.57492	9.44701	1.77164	8.90799	1.64978
3364	GBA_Y412_W417G	GBA	Y412	W417G		ITNLLYHVVGG	I	T	N	L	L	Y	H	V	V	G	G	1	7.58745	7.09522	5.21434	10.2165	8.87491	6.64954	6.63234	1.02261	8.58033	1.47104
3365	GBA_Y451	GBA	Y451			TKDTFYKQPMF	T	K	D	T	F	Y	K	Q	P	M	F	1	0.24226	0.346507	0.438942	0.238677	0.316998	0.30198	0.342569	0.0803432	0.285885	0.0339395
3366	GBA_Y451_D448H	GBA	Y451	D448H		TKHTFYKQPMF	T	K	H	T	F	Y	K	Q	P	M	F	1	0.341258	0.261325	0.363799	0.185713	0.206114	0.345574	0.322127	0.0439675	0.2458	0.0710404
3367	GBA_Y451_D448V	GBA	Y451	D448V		TKVTFYKQPMF	T	K	V	T	F	Y	K	Q	P	M	F	1	0.382723	0.542149	0.591144	0.206261	0.212278	0.279641	0.505339	0.0889796	0.232727	0.0332647
3368	GBA_Y451_F450I	GBA	Y451	F450I		TKDTIYKQPMF	T	K	D	T	I	Y	K	Q	P	M	F	1	0.276674	0.338131	0.419316	0.177031	0.244553	0.171262	0.344707	0.0584187	0.197615	0.0332737
3369	GBA_Y451_F456V	GBA	Y451	F456V		TKDTFYKQPMV	T	K	D	T	F	Y	K	Q	P	M	V	1	0.263809	0.341542	0.448859	0.15849	0.209105	0.535419	0.351403	0.0758676	0.301005	0.167039
3370	GBA_Y451_K452Q	GBA	Y451	K452Q		TKDTFYQQPMF	T	K	D	T	F	Y	Q	Q	P	M	F	1	0.357622	0.380087	0.44525	0.236721	0.288709	0.68294	0.39432	0.0371629	0.40279	0.199229
3371	GBA_Y451_M455V	GBA	Y451	M455V		TKDTFYKQPVF	T	K	D	T	F	Y	K	Q	P	V	F	1	0.348355	0.279547	0.508896	0.105119	0.308378	0.21513	0.378933	0.0960956	0.209542	0.0830741
3372	GBA_Y451_P454R	GBA	Y451	P454R		TKDTFYKQRMF	T	K	D	T	F	Y	K	Q	R	M	F	1	0.404141	0.313312	0.40172	0.178165	0.249909	0.326271	0.373057	0.0422583	0.251448	0.0604738
3373	GBA_Y451_Y451H	GBA	Y451	Y451H		TKDTFHKQPMF	T	K	D	T	F	H	K	Q	P	M	F	0	0.318818	0.271965	0.331251	0.16989	0.301514	0.254605	0.307345	0.0255272	0.242003	0.0544689
3374	GBA3_Y174	GBA3	Y174			LSVMSYDLGMF	L	S	V	M	S	Y	D	L	G	M	F	1	0.759034	0.675988	0.715789	0.094241	0.335931	0.791628	0.716937	0.0339133	0.407267	0.289141
3375	GBA3_Y174_M172I	GBA3	Y174	M172I		LSVISYDLGMF	L	S	V	I	S	Y	D	L	G	M	F	1	0.657925	0.738134	0.66807	0.409562	0.451915	0.329488	0.688043	0.0356613	0.396988	0.0507651
3376	GBP6_Y333	GBP6	Y333			QRAADYYSQQM	Q	R	A	A	D	Y	Y	S	Q	Q	M	2	1.34978	0.98345	1.00489	0.740825	1.27206	1.59353	1.1127	0.167863	1.20214	0.351607
3377	GBP6_Y333_A331S	GBP6	Y333	A331S		QRASDYYSQQM	Q	R	A	S	D	Y	Y	S	Q	Q	M	2	0.875809	0.710577	1.04825	1.39434	0.190809	0.692169	0.878211	0.137864	0.759105	0.493614
3378	GBP6_Y333_A331S_YF	GBP6	Y333	A331S	YF	QRASDYFSQQM	Q	R	A	S	D	Y	F	S	Q	Q	M	1	0.532733	0.741795	0.427179	0.303994	0.299617	0.372115	0.567236	0.130738	0.325242	0.0331923
3379	GBP6_Y333_YF	GBP6	Y333		YF	QRAADYFSQQM	Q	R	A	A	D	Y	F	S	Q	Q	M	1	0.377271	0.879972	0.153301	0.542512	0.448961	0.762946	0.470182	0.30385	0.584806	0.131626
3380	GBP6_Y334	GBP6	Y334			RAADYYSQQMA	R	A	A	D	Y	Y	S	Q	Q	M	A	2	0.561416	0.579185	0.641666	0.525904	1.17356	0.292928	0.594089	0.0344154	0.66413	0.372565
3381	GBP6_Y334_A331S	GBP6	Y334	A331S		RASDYYSQQMA	R	A	S	D	Y	Y	S	Q	Q	M	A	2	1.21243	1.19209	1.17983	2.09666	1.22833	0.335633	1.19478	0.0134463	1.22021	0.718959
3382	GBP6_Y334_A331S_YF	GBP6	Y334	A331S	YF	RASDFYSQQMA	R	A	S	D	F	Y	S	Q	Q	M	A	1	0.516964	0.472095	0.305716	0.347187	0.0790331	0.197381	0.431592	0.0908729	0.207867	0.109724
3383	GBP6_Y334_YF	GBP6	Y334		YF	RAADFYSQQMA	R	A	A	D	F	Y	S	Q	Q	M	A	1	0.490453	0.545399	0.744552	0.175221	0.178883	0.82881	0.593468	0.109162	0.394305	0.307245
3384	GCDH_Y398	GCDH	Y398			GISDEYHVIRH	G	I	S	D	E	Y	H	V	I	R	H	1	1.18266	1.36653	1.52804	17.7844	14.563	13.8608	1.35908	0.141102	15.4027	1.70834
3385	GCDH_Y398_H403R	GCDH	Y398	H403R		GISDEYHVIRR	G	I	S	D	E	Y	H	V	I	R	R	1	0.538705	5.71826	0.499221	17.2806	16.7613	11.9195	2.25206	2.45103	15.3205	2.41417
3386	GCDH_Y398_R402Q	GCDH	Y398	R402Q		GISDEYHVIQH	G	I	S	D	E	Y	H	V	I	Q	H	1	3.60264	3.45187	2.88912	16.3881	15.4577	11.9562	3.31455	0.307051	14.6007	1.90812
3387	GCDH_Y398_R402W	GCDH	Y398	R402W		GISDEYHVIWH	G	I	S	D	E	Y	H	V	I	W	H	1	5.19145	5.87095	4.03882	14.9976	15.1152	12.4626	5.03374	0.756229	14.1918	1.22369
3388	GCDH_Y398_V400M	GCDH	Y398	V400M		GISDEYHMIRH	G	I	S	D	E	Y	H	M	I	R	H	1	4.4937	5.20719	3.72435	20.3621	15.1417	12.2128	4.47508	0.605512	15.9055	3.37051
3389	GCG_Y110	GCG	Y110			SDVSSYLEGQA	S	D	V	S	S	Y	L	E	G	Q	A	1	0.387326	0.418421	0.452186	0.224168	0.228297	0.409898	0.419311	0.0264863	0.287454	0.086597
3390	GCG_Y110_A115V	GCG	Y110	A115V		SDVSSYLEGQV	S	D	V	S	S	Y	L	E	G	Q	V	1	0.402482	0.393004	0.571962	0.262806	0.316936	0.448303	0.455816	0.0822188	0.342682	0.077886
3391	GCH1_Y175	GCH1	Y175			RIVEIYSRRLQ	R	I	V	E	I	Y	S	R	R	L	Q	1	0.587872	0.398921	0.293827	0.301912	0.641117	0.158088	0.426873	0.12166	0.367039	0.202502
3392	GCH1_Y175_Q180R	GCH1	Y175	Q180R		RIVEIYSRRLR	R	I	V	E	I	Y	S	R	R	L	R	1	0.698764	0.138514	0.881481	0.582305	0.282679	0.632352	0.57292	0.316099	0.499112	0.154399
3393	GCH1_Y175_R178S	GCH1	Y175	R178S		RIVEIYSRSLQ	R	I	V	E	I	Y	S	R	S	L	Q	1	0.423052	0.610764	0.721212	0.360881	0.358566	0.557177	0.585009	0.123078	0.425542	0.093085
3394	GCH1_Y175_S176T	GCH1	Y175	S176T		RIVEIYTRRLQ	R	I	V	E	I	Y	T	R	R	L	Q	1	0.332316	0.11333	0.276744	0.211862	0.173462	0.397058	0.240797	0.0929442	0.260794	0.09762
3395	GCHFR_Y48	GCHFR	Y48			NFYEYYVDDPP	N	F	Y	E	Y	Y	V	D	D	P	P	3	8.1807	8.83526	5.62033	2.27392	2.44392	1.45347	7.54543	1.38723	2.0571	0.432438
3396	GCHFR_Y48_P53L	GCHFR	Y48	P53L		NFYEYYVDDPL	N	F	Y	E	Y	Y	V	D	D	P	L	3	11.5565	12.0359	7.66338	2.76641	3.3341	2.44246	10.4186	1.95803	2.84766	0.368518
3397	GCHFR_Y48_P53L_YF	GCHFR	Y48	P53L	YF	NFFEFYVDDPL	N	F	F	E	F	Y	V	D	D	P	L	1	0.557872	0.864216	0.894668	0.304793	0.435766	0.723675	0.772252	0.152098	0.488078	0.174963
3398	GCHFR_Y48_YF	GCHFR	Y48		YF	NFFEFYVDDPP	N	F	F	E	F	Y	V	D	D	P	P	1	0.544493	0.627016	1.02123	0.206046	0.392952	0.665126	0.730912	0.20803	0.421375	0.188493
3399	GCK_Y413	GCK	Y413			VDGSVYKLHPS	V	D	G	S	V	Y	K	L	H	P	S	1	0.237208	0.292394	0.228322	0.152707	0.299367	0.418037	0.252641	0.0283427	0.290037	0.108521
3400	GCK_Y413_H416P	GCK	Y413	H416P		VDGSVYKLPPS	V	D	G	S	V	Y	K	L	P	P	S	1	0.239328	0.363543	0.316588	0.16893	0.288601	0.260511	0.306487	0.0512111	0.239347	0.0510959
3401	GCK_Y413_K414E	GCK	Y413	K414E		VDGSVYELHPS	V	D	G	S	V	Y	E	L	H	P	S	1	0.377469	0.439187	0.585682	0.159568	0.270274	0.483813	0.467446	0.0873197	0.304552	0.134573
3402	GCK_Y413_S411F	GCK	Y413	S411F		VDGFVYKLHPS	V	D	G	F	V	Y	K	L	H	P	S	1	0.369047	0.521251	0.573138	0.145248	0.357069	0.403596	0.487812	0.08661	0.301971	0.112436
3403	GCLC_Y53	GCLC	Y53			GDEVEYMLVSF	G	D	E	V	E	Y	M	L	V	S	F	1	5.45194	7.08316	5.47924	6.87842	8.41832	5.84093	6.00478	0.762611	7.04589	1.05886
3404	GCLC_Y53_L55S	GCLC	Y53	L55S		GDEVEYMSVSF	G	D	E	V	E	Y	M	S	V	S	F	1	0.720611	1.28205	1.3938	0.902426	1.32972	1.03185	1.13216	0.29456	1.088	0.178904
3405	GCNT3_Y267	GCNT3	Y267			ETRWKYHFEVV	E	T	R	W	K	Y	H	F	E	V	V	1	0.97756	0.908395	0.957567	0.304417	0.448671	0.377414	0.94784	0.0290619	0.376834	0.058893
3406	GCNT3_Y267_K266N	GCNT3	Y267	K266N		ETRWNYHFEVV	E	T	R	W	N	Y	H	F	E	V	V	1	0.715698	0.999568	0.76447	0.281733	0.451002	0.461673	0.826579	0.123932	0.398136	0.0824245
3407	GDAP2_Y487	GDAP2	Y487			RENGPYYTSYP	R	E	N	G	P	Y	Y	T	S	Y	P	3	2.07945	1.38231	2.05468	3.69311	1.97299	1.33067	1.83881	0.322953	2.33226	0.997361
3408	GDAP2_Y487_T489A	GDAP2	Y487	T489A		RENGPYYASYP	R	E	N	G	P	Y	Y	A	S	Y	P	3	1.7082	2.04047	2.6303	5.44127	3.39315	3.18036	2.12632	0.38131	4.00492	1.01935
3409	GDAP2_Y487_T489A_YF	GDAP2	Y487	T489A	YF	RENGPYFASFP	R	E	N	G	P	Y	F	A	S	F	P	1	0.525485	0.403532	0.630218	0.289149	0.397058	0.372319	0.519745	0.0926329	0.352842	0.0461566
3410	GDAP2_Y487_YF	GDAP2	Y487		YF	RENGPYFTSFP	R	E	N	G	P	Y	F	T	S	F	P	1	0.466276	0.453319	0.657613	0.431626	0.30611	0.496848	0.525736	0.0934011	0.411528	0.0791546
3411	GDAP2_Y488	GDAP2	Y488			ENGPYYTSYPP	E	N	G	P	Y	Y	T	S	Y	P	P	3	1.94332	2.1667	1.25671	4.08352	3.67602	3.08387	1.78891	0.387215	3.61447	0.410418
3412	GDAP2_Y488_T489A	GDAP2	Y488	T489A		ENGPYYASYPP	E	N	G	P	Y	Y	A	S	Y	P	P	3	2.97668	2.85254	2.27981	6.42974	5.37385	3.73991	2.70301	0.303509	5.18117	1.10654
3413	GDAP2_Y488_T489A_YF	GDAP2	Y488	T489A	YF	ENGPFYASFPP	E	N	G	P	F	Y	A	S	F	P	P	1	5.19283	5.63109	4.08159	9.20232	7.55539	6.15863	4.9685	0.652168	7.63878	1.24398
3414	GDAP2_Y488_YF	GDAP2	Y488		YF	ENGPFYTSFPP	E	N	G	P	F	Y	T	S	F	P	P	1	5.08043	5.49786	5.06118	6.91874	6.11317	5.49514	5.21316	0.201471	6.17568	0.582862
3415	GDAP2_Y491	GDAP2	Y491			PYYTSYPPSPD	P	Y	Y	T	S	Y	P	P	S	P	D	3	0.3818	0.400953	0.528137	0.305747	0.426254	0.584569	0.436963	0.0649417	0.438857	0.114177
3416	GDAP2_Y491_T489A	GDAP2	Y491	T489A		PYYASYPPSPD	P	Y	Y	A	S	Y	P	P	S	P	D	3	2.48279	3.703	2.5015	7.35784	4.14359	2.87122	2.89576	0.570853	4.79088	1.88798
3417	GDAP2_Y491_T489A_YF	GDAP2	Y491	T489A	YF	PFFASYPPSPD	P	F	F	A	S	Y	P	P	S	P	D	1	0.437143	0.498651	0.276465	0.334016	0.246929	0.11641	0.404086	0.0936705	0.232451	0.0894249
3418	GDAP2_Y491_YF	GDAP2	Y491		YF	PFFTSYPPSPD	P	F	F	T	S	Y	P	P	S	P	D	1	0.469583	0.84399	0.725089	0.334948	0.237029	0.091793	0.679554	0.156206	0.221257	0.099892
3419	GDI1_Y93	GDI1	Y93			VKMLLYTEVTR	V	K	M	L	L	Y	T	E	V	T	R	1	0.681185	0.922828	0.713304	0.327095	0.625703	0.430581	0.772439	0.107147	0.461127	0.123805
3420	GDI1_Y93_L92P	GDI1	Y93	L92P		VKMLPYTEVTR	V	K	M	L	P	Y	T	E	V	T	R	1	0.305896	0.279007	0.38414	0.240884	0.236239	0.263591	0.323014	0.0445947	0.246905	0.0119503
3421	GDNF_Y156	GDNF	Y156			AAETTYDKILK	A	A	E	T	T	Y	D	K	I	L	K	1	0.399279	0.396866	0.551955	0.193754	0.300148	0.452102	0.449367	0.0725477	0.315335	0.106015
3422	GDNF_Y156_T154S	GDNF	Y156	T154S		AAESTYDKILK	A	A	E	S	T	Y	D	K	I	L	K	1	0.398573	0.269792	0.332362	0.167701	0.199352	0.40429	0.333576	0.0525815	0.257115	0.104868
3423	GDPD5_Y30	GDPD5	Y30			CRWKRYQRSHD	C	R	W	K	R	Y	Q	R	S	H	D	1	0.283262	0.336125	0.449056	0.27364	0.229999	0.373684	0.356148	0.0691502	0.292441	0.0601467
3424	GDPD5_Y30_R32C	GDPD5	Y30	R32C		CRWKRYQCSHD	C	R	W	K	R	Y	Q	C	S	H	D	1	0.253552	0.127238	0.350908	0.21897	0.312991	0.453118	0.243899	0.0915678	0.32836	0.0962062
3425	GFAP_Y116	GFAP	Y116			KLADVYQAELR	K	L	A	D	V	Y	Q	A	E	L	R	1	0.310657	0.209806	0.414815	0.178839	0.227679	0.265588	0.311759	0.0836979	0.224035	0.0355086
3426	GFAP_Y116_V115I	GFAP	Y116	V115I		KLADIYQAELR	K	L	A	D	I	Y	Q	A	E	L	R	1	0.332168	0.440651	0.302555	0.164657	0.236349	0.350611	0.358458	0.0593633	0.250539	0.0765756
3427	GFAP_Y242	GFAP	Y242			EIRTQYEAMAS	E	I	R	T	Q	Y	E	A	M	A	S	1	0.318051	0.35166	0.431048	0.277832	0.253462	0.195105	0.36692	0.0473757	0.242133	0.0347104
3428	GFAP_Y242_A244V	GFAP	Y242	A244V		EIRTQYEVMAS	E	I	R	T	Q	Y	E	V	M	A	S	1	0.283657	0.527662	0.438365	0.219299	0.318551	0.352821	0.416561	0.1008	0.29689	0.0566212
3429	GFAP_Y242_R239C	GFAP	Y242	R239C		EICTQYEAMAS	E	I	C	T	Q	Y	E	A	M	A	S	1	0.377851	0.428486	0.517775	0.269793	0.332019	0.676743	0.441371	0.0578458	0.426185	0.178983
3430	GFAP_Y242_R239H	GFAP	Y242	R239H		EIHTQYEAMAS	E	I	H	T	Q	Y	E	A	M	A	S	1	0.377781	0.37979	0.343682	0.181082	0.166857	0.441733	0.367085	0.0165684	0.263224	0.126359
3431	GFAP_Y242_R239L	GFAP	Y242	R239L		EILTQYEAMAS	E	I	L	T	Q	Y	E	A	M	A	S	1	0.338568	0.352415	0.301127	0.217347	0.279785	0.427132	0.330703	0.0216641	0.308088	0.0879517
3432	GFAP_Y242_R239P	GFAP	Y242	R239P		EIPTQYEAMAS	E	I	P	T	Q	Y	E	A	M	A	S	1	0.317431	0.402454	0.625649	0.247977	0.416388	0.291645	0.448511	0.129976	0.31867	0.0713596
3433	GFAP_Y242_Y242D	GFAP	Y242	Y242D		EIRTQDEAMAS	E	I	R	T	Q	D	E	A	M	A	S	0	0.366521	0.360017	0.545311	0.215769	0.250025	0.310386	0.42395	0.0858564	0.258727	0.0391143
3434	GFAP_Y349	GFAP	Y349			RHLQEYQDLLN	R	H	L	Q	E	Y	Q	D	L	L	N	1	0.801331	0.465159	1.01562	0.138832	0.299028	0.185581	0.760703	0.226553	0.207814	0.0672629
3435	GFAP_Y349_L352P	GFAP	Y349	L352P		RHLQEYQDPLN	R	H	L	Q	E	Y	Q	D	P	L	N	1	0.432373	0.431266	0.59152	0.523646	0.226908	0.112326	0.485053	0.0752851	0.287627	0.173323
3436	GFPT1_Y367	GFPT1	Y367			VNFDDYTVNLG	V	N	F	D	D	Y	T	V	N	L	G	1	0.515201	0.447263	0.655342	0.395152	0.462456	0.392323	0.539269	0.0866358	0.416644	0.0324148
3437	GFPT1_Y367_D366Y	GFPT1	Y367	D366Y		VNFDYYTVNLG	V	N	F	D	Y	Y	T	V	N	L	G	2	29.9945	22.3347	19.9465	24.3725	25.453	27.0345	24.0919	4.28614	25.62	1.09315
3438	GFPT1_Y367_D366Y_YF	GFPT1	Y367	D366Y	YF	VNFDFYTVNLG	V	N	F	D	F	Y	T	V	N	L	G	1	0.449306	0.673026	1.07493	0.234392	0.447171	0.406072	0.732421	0.25884	0.362545	0.0921581
3439	GGCX_Y301	GGCX	Y301			IGMFSYVMLAS	I	G	M	F	S	Y	V	M	L	A	S	1	0.747411	0.714733	1.03873	0.268206	0.541533	0.298064	0.833626	0.145646	0.369268	0.122418
3440	GGCX_Y301_F299S	GGCX	Y301	F299S		IGMSSYVMLAS	I	G	M	S	S	Y	V	M	L	A	S	1	0.666668	0.665644	0.759296	0.284742	0.383885	0.692277	0.697202	0.0439086	0.453635	0.173532
3441	GH1_Y68	GH1	Y68			PKEQKYSFLQN	P	K	E	Q	K	Y	S	F	L	Q	N	1	0.283499	1.01361	0.525386	0.218394	0.196158	0.244984	0.607499	0.30367	0.219845	0.0199593
3442	GH1_Y68_K67R	GH1	Y68	K67R		PKEQRYSFLQN	P	K	E	Q	R	Y	S	F	L	Q	N	1	0.601713	0.606765	0.436462	0.373156	0.0675429	0.331524	0.548313	0.0791181	0.257408	0.135326
3443	GH1_Y68_N73D	GH1	Y68	N73D		PKEQKYSFLQD	P	K	E	Q	K	Y	S	F	L	Q	D	1	0.427289	0.743602	0.317333	0.0572456	0.133901	0.227647	0.496075	0.180693	0.139598	0.0696824
3444	GHR_Y226	GHR	Y226			KVDKEYEVRVR	K	V	D	K	E	Y	E	V	R	V	R	1	0.248462	0.347545	0.350408	0.189919	0.247473	0.222438	0.315471	0.0473971	0.219944	0.0235623
3445	GHR_Y226_R229G	GHR	Y226	R229G		KVDKEYEVGVR	K	V	D	K	E	Y	E	V	G	V	R	1	0.279732	0.272241	0.330774	0.150543	0.22933	0.178908	0.294249	0.0260076	0.186261	0.032582
3446	GHR_Y226_R229H	GHR	Y226	R229H		KVDKEYEVHVR	K	V	D	K	E	Y	E	V	H	V	R	1	0.316112	0.293534	0.64205	0.194098	0.336507	0.587252	0.417232	0.159237	0.372619	0.162523
3447	GHR_Y226_Y226C	GHR	Y226	Y226C		KVDKECEVRVR	K	V	D	K	E	C	E	V	R	V	R	0	0.323429	0.408042	0.388057	0.20081	0.277832	0.265477	0.373176	0.0361103	0.24804	0.033775
3448	GHR_Y86	GHR	Y86			PIQLFYTRRNT	P	I	Q	L	F	Y	T	R	R	N	T	1	0.391592	0.379042	0.928583	0.309905	0.360989	0.238942	0.566406	0.256149	0.303279	0.0500454
3449	GHR_Y86_R89K	GHR	Y86	R89K		PIQLFYTRKNT	P	I	Q	L	F	Y	T	R	K	N	T	1	0.417407	0.159144	0.514197	0.361743	0.182689	0.39522	0.363583	0.149863	0.313217	0.0933038
3450	GIGYF2_Y1168	GIGYF2	Y1168			EVESPYEVHDY	E	V	E	S	P	Y	E	V	H	D	Y	2	0.524582	0.901579	1.15358	0.289966	0.374803	0.678521	0.859915	0.258473	0.447763	0.166806
3451	GIGYF2_Y1168_H1171R	GIGYF2	Y1168	H1171R		EVESPYEVRDY	E	V	E	S	P	Y	E	V	R	D	Y	2	0.488152	0.515691	0.884077	0.285307	0.24709	0.460993	0.629307	0.180501	0.33113	0.0931428
3452	GIGYF2_Y1168_H1171R_YF	GIGYF2	Y1168	H1171R	YF	EVESPYEVRDF	E	V	E	S	P	Y	E	V	R	D	F	1	0.521529	0.695193	0.722838	0.241767	0.410518	0.539082	0.64652	0.0890996	0.397122	0.121747
3453	GIGYF2_Y1168_YF	GIGYF2	Y1168		YF	EVESPYEVHDF	E	V	E	S	P	Y	E	V	H	D	F	1	0.364362	0.688335	0.65478	0.333874	0.298567	0.424307	0.569159	0.14546	0.352249	0.0529519
3454	GIGYF2_Y268	GIGYF2	Y268			DDERGYRRVRS	D	D	E	R	G	Y	R	R	V	R	S	1	0.203722	0.275429	0.284758	0.121021	0.217395	0.247866	0.254636	0.0362028	0.195428	0.0540638
3455	GIGYF2_Y268_S273C	GIGYF2	Y268	S273C		DDERGYRRVRC	D	D	E	R	G	Y	R	R	V	R	C	1	0.281347	0.312436	0.709908	0.197492	0.232548	0.258265	0.434564	0.195111	0.229435	0.0249081
3456	GIMAP6_Y176	GIMAP6	Y176			GSLEDYVRETN	G	S	L	E	D	Y	V	R	E	T	N	1	0.608901	0.68908	0.548395	0.190793	0.312505	0.398025	0.615459	0.0576214	0.300441	0.0850313
3457	GIMAP6_Y176_G171S	GIMAP6	Y176	G171S		SSLEDYVRETN	S	S	L	E	D	Y	V	R	E	T	N	1	0.36784	0.538037	0.505118	0.262132	0.290653	0.300545	0.470332	0.0737081	0.284443	0.0162853
3458	GINS1_Y156	GINS1	Y156			RCLKDYGEFEV	R	C	L	K	D	Y	G	E	F	E	V	1	0.589024	0.915889	0.70243	0.283983	0.369935	0.911475	0.735781	0.13551	0.521798	0.277769
3459	GINS1_Y156_C152Y	GINS1	Y156	C152Y		RYLKDYGEFEV	R	Y	L	K	D	Y	G	E	F	E	V	2	0.522909	0.510913	0.289236	0.203727	0.250241	0.266773	0.441019	0.107439	0.240247	0.0266911
3460	GINS1_Y156_C152Y_YF	GINS1	Y156	C152Y	YF	RFLKDYGEFEV	R	F	L	K	D	Y	G	E	F	E	V	1	0.42592	0.338827	0.41598	0.192225	0.176131	0.303742	0.393575	0.0389252	0.224033	0.0567447
3461	GIT2_Y392	GIT2	Y392			NDQPDYDSVAS	N	D	Q	P	D	Y	D	S	V	A	S	1	0.416579	1.24156	0.505251	0.151185	0.305087	0.543681	0.72113	0.369775	0.333318	0.161474
3462	GIT2_Y392_N387S	GIT2	Y392	N387S		SDQPDYDSVAS	S	D	Q	P	D	Y	D	S	V	A	S	1	0.495932	0.627839	0.668515	0.301752	0.398239	0.530416	0.597429	0.0736652	0.410136	0.0937301
3463	GJA1_Y137	GJA1	Y137			IKKFKYGIEEH	I	K	K	F	K	Y	G	I	E	E	H	1	0.191916	0.277028	0.315166	0.111704	0.299916	0.349736	0.26137	0.0515204	0.253785	0.102505
3464	GJA1_Y137_G138R	GJA1	Y137	G138R		IKKFKYRIEEH	I	K	K	F	K	Y	R	I	E	E	H	1	0.22798	0.225276	0.489235	0.0715845	0.246956	0.246599	0.314164	0.123799	0.18838	0.0825868
3465	GJA1_Y137_K134E	GJA1	Y137	K134E		IKEFKYGIEEH	I	K	E	F	K	Y	G	I	E	E	H	1	0.298762	0.388559	0.411968	0.156095	0.256063	0.375752	0.36643	0.0487935	0.262637	0.0897949
3466	GJA1_Y137_K134N	GJA1	Y137	K134N		IKNFKYGIEEH	I	K	N	F	K	Y	G	I	E	E	H	1	0.273205	0.311081	0.400561	0.126786	0.342115	0.323271	0.328282	0.0533965	0.264057	0.0973701
3467	GJA1_Y247	GJA1	Y247			GKSDPYHATSG	G	K	S	D	P	Y	H	A	T	S	G	1	0.246999	0.221149	0.338626	0.231245	0.2219	0.348943	0.268925	0.0504035	0.267362	0.0578121
3468	GJA1_Y247_S251T	GJA1	Y247	S251T		GKSDPYHATTG	G	K	S	D	P	Y	H	A	T	T	G	1	0.226363	0.256047	0.291779	0.188587	0.335568	0.274313	0.258063	0.0267442	0.266156	0.0602812
3469	GJA1_Y286	GJA1	Y286			MSPPGYKLVTG	M	S	P	P	G	Y	K	L	V	T	G	1	0.343025	0.274377	0.347855	0.224893	0.206938	0.390412	0.321752	0.0335572	0.274081	0.0825846
3470	GJA1_Y286_P283L	GJA1	Y286	P283L		MSLPGYKLVTG	M	S	L	P	G	Y	K	L	V	T	G	1	0.258572	0.239079	0.269243	0.176243	0.182967	0.349961	0.255631	0.0124886	0.23639	0.0803533
3471	GJA1_Y286_T290N	GJA1	Y286	T290N		MSPPGYKLVNG	M	S	P	P	G	Y	K	L	V	N	G	1	0.278666	0.297209	0.358618	0.244725	0.176909	0.263538	0.311498	0.0341681	0.22839	0.0372045
3472	GJA1_Y286_V289L	GJA1	Y286	V289L		MSPPGYKLLTG	M	S	P	P	G	Y	K	L	L	T	G	1	0.199848	0.278999	0.461357	0.223791	0.113547	0.320173	0.313401	0.109497	0.21917	0.0844179
3473	GJB1_Y243	GJB1	Y243			RLSPEYKQNEI	R	L	S	P	E	Y	K	Q	N	E	I	1	0.399826	0.501889	0.556725	0.793971	0.0495607	0.213954	0.486146	0.0650139	0.352495	0.319304
3474	GJB1_Y243_L239I	GJB1	Y243	L239I		RISPEYKQNEI	R	I	S	P	E	Y	K	Q	N	E	I	1	0.297081	0.316308	0.331938	0.332882	0.180366	0.166687	0.315109	0.0142559	0.226645	0.0753281
3475	GJB1_Y243_R238H	GJB1	Y243	R238H		HLSPEYKQNEI	H	L	S	P	E	Y	K	Q	N	E	I	1	0.445244	0.404749	0.540263	0.13368	0.148682	0.275379	0.463418	0.0567963	0.185914	0.0635574
3476	GJB3_Y16	GJB3	Y16			SGVNKYSTAFG	S	G	V	N	K	Y	S	T	A	F	G	1	0.267014	0.229564	0.328917	0.167231	0.200133	0.331374	0.275165	0.0409685	0.232913	0.0709063
3477	GJB3_Y16_G12D	GJB3	Y16	G12D		SDVNKYSTAFG	S	D	V	N	K	Y	S	T	A	F	G	1	0.344599	0.397498	0.263612	0.240082	0.232001	0.346367	0.335236	0.0550582	0.272817	0.0521124
3478	GJB3_Y16_G12R	GJB3	Y16	G12R		SRVNKYSTAFG	S	R	V	N	K	Y	S	T	A	F	G	1	0.212546	0.260191	0.162862	0.124931	0.168489	0.288123	0.211866	0.039737	0.193848	0.0689936
3479	GJB4_Y237	GJB4	Y237			DTCPPYVLSQG	D	T	C	P	P	Y	V	L	S	Q	G	1	0.586978	0.588342	0.606142	0.227764	0.32746	0.441225	0.593821	0.0087302	0.33215	0.0872081
3480	GJB4_Y237_G242V	GJB4	Y237	G242V		DTCPPYVLSQV	D	T	C	P	P	Y	V	L	S	Q	V	1	0.447581	0.356179	0.639604	0.278302	0.319697	0.551407	0.481121	0.118113	0.383135	0.12018
3481	GLB1_Y154	GLB1	Y154			SSDPDYLAAVD	S	S	D	P	D	Y	L	A	A	V	D	1	0.664308	0.638841	0.662062	0.276317	0.319146	0.560928	0.65507	0.0115124	0.385463	0.125298
3482	GLB1_Y154_D151V	GLB1	Y154	D151V		SSVPDYLAAVD	S	S	V	P	D	Y	L	A	A	V	D	1	0.624713	0.641468	0.619639	0.224039	0.426077	0.735021	0.628607	0.00932738	0.461712	0.210124
3483	GLB1_Y154_D151Y	GLB1	Y154	D151Y		SSYPDYLAAVD	S	S	Y	P	D	Y	L	A	A	V	D	2	0.347956	0.520374	0.699043	0.250422	0.352338	0.556871	0.522458	0.143338	0.386544	0.127424
3484	GLB1_Y154_D151Y_YF	GLB1	Y154	D151Y	YF	SSFPDYLAAVD	S	S	F	P	D	Y	L	A	A	V	D	1	0.424592	0.434124	0.609577	0.259077	0.354211	0.326386	0.489431	0.085045	0.313225	0.0399377
3485	GLB1_Y154_L155R	GLB1	Y154	L155R		SSDPDYRAAVD	S	S	D	P	D	Y	R	A	A	V	D	1	0.369621	0.403183	0.562469	0.244845	0.344921	0.399414	0.445091	0.0841222	0.329727	0.0640107
3486	GLB1_Y154_S149F	GLB1	Y154	S149F		FSDPDYLAAVD	F	S	D	P	D	Y	L	A	A	V	D	1	0.348582	0.527041	0.443804	0.174013	0.365699	0.378657	0.439809	0.0729101	0.306123	0.0935656
3487	GLB1_Y294	GLB1	Y294			VASSLYDILAR	V	A	S	S	L	Y	D	I	L	A	R	1	0.293812	0.374198	0.437798	0.288297	0.418299	0.345725	0.368603	0.0589151	0.350774	0.0531929
3488	GLB1_Y294_L297F	GLB1	Y294	L297F		VASSLYDIFAR	V	A	S	S	L	Y	D	I	F	A	R	1	0.456	0.419963	0.658083	0.2099	0.372144	0.486573	0.511348	0.104795	0.356206	0.113512
3489	GLB1_Y485	GLB1	Y485			MGRVNYGAYIN	M	G	R	V	N	Y	G	A	Y	I	N	2	0.366911	0.2653	0.384967	0.153847	0.251064	0.251797	0.339059	0.0526737	0.218903	0.0460021
3490	GLB1_Y485_N484K	GLB1	Y485	N484K		MGRVKYGAYIN	M	G	R	V	K	Y	G	A	Y	I	N	2	0.417374	0.387081	0.342493	0.283444	0.220722	0.166553	0.382316	0.0307551	0.223573	0.047763
3491	GLB1_Y485_N484K_YF	GLB1	Y485	N484K	YF	MGRVKYGAFIN	M	G	R	V	K	Y	G	A	F	I	N	1	0.319513	0.244407	0.343967	0.276221	0.225865	0.329381	0.302629	0.0423626	0.277156	0.0422656
3492	GLB1_Y485_R482C	GLB1	Y485	R482C		MGCVNYGAYIN	M	G	C	V	N	Y	G	A	Y	I	N	2	0.629895	0.705998	0.939837	0.204962	0.501359	0.446171	0.758577	0.131882	0.384164	0.128703
3493	GLB1_Y485_R482C_YF	GLB1	Y485	R482C	YF	MGCVNYGAFIN	M	G	C	V	N	Y	G	A	F	I	N	1	0.518063	0.832329	0.863934	0.266823	0.485591	0.506474	0.738109	0.15613	0.419629	0.108386
3494	GLB1_Y485_R482H	GLB1	Y485	R482H		MGHVNYGAYIN	M	G	H	V	N	Y	G	A	Y	I	N	2	0.322876	0.315147	0.504253	0.289876	0.216759	0.445269	0.380759	0.0873807	0.317301	0.0952835
3495	GLB1_Y485_R482H_YF	GLB1	Y485	R482H	YF	MGHVNYGAFIN	M	G	H	V	N	Y	G	A	F	I	N	1	0.208211	0.277271	0.423269	0.194668	0.297407	0.251143	0.302917	0.0896504	0.24774	0.0420121
3496	GLB1_Y485_YF	GLB1	Y485		YF	MGRVNYGAFIN	M	G	R	V	N	Y	G	A	F	I	N	1	0.321308	0.284971	0.395959	0.224008	0.243616	0.239668	0.334079	0.0462022	0.235764	0.00846779
3497	GLB1_Y488	GLB1	Y488			VNYGAYINDFK	V	N	Y	G	A	Y	I	N	D	F	K	2	0.354933	0.384961	0.33719	0.180293	0.26157	0.440108	0.359028	0.0197164	0.29399	0.108518
3498	GLB1_Y488_D491N	GLB1	Y488	D491N		VNYGAYINNFK	V	N	Y	G	A	Y	I	N	N	F	K	2	0.27104	0.261754	0.335589	0.268083	0.236349	0.335836	0.289461	0.0328371	0.28009	0.0414934
3499	GLB1_Y488_D491N_YF	GLB1	Y488	D491N	YF	VNFGAYINNFK	V	N	F	G	A	Y	I	N	N	F	K	1	0.390918	0.363684	0.423398	0.216082	0.290697	0.289578	0.392667	0.0244096	0.265452	0.034913
3500	GLB1_Y488_D491Y	GLB1	Y488	D491Y		VNYGAYINYFK	V	N	Y	G	A	Y	I	N	Y	F	K	3	0.426406	0.559118	0.66507	0.269118	0.218701	0.58786	0.550198	0.0976378	0.35856	0.163441
3501	GLB1_Y488_D491Y_YF	GLB1	Y488	D491Y	YF	VNFGAYINFFK	V	N	F	G	A	Y	I	N	F	F	K	1	0.329409	0.567186	0.486198	0.211467	0.592321	0.389194	0.460931	0.0987026	0.39766	0.155598
3502	GLB1_Y488_K493N	GLB1	Y488	K493N		VNYGAYINDFN	V	N	Y	G	A	Y	I	N	D	F	N	2	0.42443	0.415542	0.575376	0.272258	0.500914	0.221414	0.471783	0.0733412	0.331529	0.121559
3503	GLB1_Y488_K493N_YF	GLB1	Y488	K493N	YF	VNFGAYINDFN	V	N	F	G	A	Y	I	N	D	F	N	1	0.339576	0.463033	0.599132	0.156642	0.308928	0.355698	0.467247	0.106005	0.273756	0.0849847
3504	GLB1_Y488_N484K	GLB1	Y488	N484K		VKYGAYINDFK	V	K	Y	G	A	Y	I	N	D	F	K	2	0.254877	0.40719	0.353603	0.268147	0.225327	0.37778	0.338557	0.063085	0.290418	0.0642003
3505	GLB1_Y488_N484K_YF	GLB1	Y488	N484K	YF	VKFGAYINDFK	V	K	F	G	A	Y	I	N	D	F	K	1	0.530538	0.370764	0.543336	0.280035	0.233028	0.287262	0.481546	0.0785086	0.266775	0.0240446
3506	GLB1_Y488_YF	GLB1	Y488		YF	VNFGAYINDFK	V	N	F	G	A	Y	I	N	D	F	K	1	0.362946	0.39336	0.583732	0.20385	0.242189	0.376879	0.44668	0.0977031	0.274306	0.0741996
3507	GLB1_Y552	GLB1	Y552			TLPAFYMGNFS	T	L	P	A	F	Y	M	G	N	F	S	1	0.359813	0.271794	0.585001	0.233117	0.282885	0.256937	0.405536	0.13189	0.257647	0.0203236
3508	GLB1_Y552_G554E	GLB1	Y552	G554E		TLPAFYMENFS	T	L	P	A	F	Y	M	E	N	F	S	1	1.24696	0.391797	0.471779	0.116159	0.460364	0.307269	0.703513	0.385663	0.294597	0.140807
3509	GLB1_Y552_P549L	GLB1	Y552	P549L		TLLAFYMGNFS	T	L	L	A	F	Y	M	G	N	F	S	1	0.360013	0.436319	0.509915	0.305472	0.169608	0.612502	0.435416	0.0612005	0.362527	0.185257
3510	GLB1_Y57	GLB1	Y57			SGSIHYSRVPR	S	G	S	I	H	Y	S	R	V	P	R	1	0.469098	0.244393	0.440741	0.34381	0.216204	0.626028	0.384744	0.099916	0.395347	0.171233
3511	GLB1_Y57_R59C	GLB1	Y57	R59C		SGSIHYSCVPR	S	G	S	I	H	Y	S	C	V	P	R	1	0.470468	0.544731	0.574491	0.443321	0.599504	0.756629	0.529897	0.0437434	0.599818	0.127907
3512	GLB1_Y57_R59H	GLB1	Y57	R59H		SGSIHYSHVPR	S	G	S	I	H	Y	S	H	V	P	R	1	0.238154	0.412824	0.301331	0.501093	0.814408	0.642911	0.317437	0.0722124	0.652804	0.128102
3513	GLDC_Y839	GLDC	Y839			ILNANYMAKRL	I	L	N	A	N	Y	M	A	K	R	L	1	0.280223	0.283901	0.410961	0.158891	0.199062	0.288404	0.325028	0.0607821	0.215452	0.0541287
3514	GLDC_Y839_Y839C	GLDC	Y839	Y839C		ILNANCMAKRL	I	L	N	A	N	C	M	A	K	R	L	0	0.317958	0.312874	0.301238	0.190758	0.273915	0.217644	0.31069	0.00699831	0.227439	0.0346478
3515	GLE1_Y135	GLE1	Y135			GCVRMYELVHR	G	C	V	R	M	Y	E	L	V	H	R	1	0.324023	0.357214	0.585963	0.315796	0.352802	0.3992	0.4224	0.116448	0.355933	0.0341215
3516	GLE1_Y135_G130D	GLE1	Y135	G130D		DCVRMYELVHR	D	C	V	R	M	Y	E	L	V	H	R	1	0.605838	0.49832	0.340532	0.283467	0.296475	0.592591	0.481563	0.108957	0.390844	0.142755
3517	GLI3_Y104	GLI3	Y104			EPSVPYRGTVF	E	P	S	V	P	Y	R	G	T	V	F	1	0.283116	1.0025	0.368918	0.16276	0.268365	0.266934	0.551512	0.320817	0.232686	0.0494486
3518	GLI3_Y104_T107M	GLI3	Y104	T107M		EPSVPYRGMVF	E	P	S	V	P	Y	R	G	M	V	F	1	0.307758	0.361025	0.579199	0.233558	0.181722	0.257035	0.415994	0.117434	0.224105	0.0314644
3519	GLI3_Y168	GLI3	Y168			SSSPTYPDLPF	S	S	S	P	T	Y	P	D	L	P	F	1	0.349589	0.458691	0.630426	0.264026	0.889435	0.330184	0.479569	0.115598	0.494548	0.28053
3520	GLI3_Y168_P169L	GLI3	Y168	P169L		SSSPTYLDLPF	S	S	S	P	T	Y	L	D	L	P	F	1	4.9141	4.59166	4.07479	0.484386	0.456568	0.472047	4.52685	0.345697	0.471	0.0113805
3521	GLI3_Y933	GLI3	Y933			RLKAKYAAATG	R	L	K	A	K	Y	A	A	A	T	G	1	0.276627	0.236289	0.340695	0.184303	0.137183	0.0174576	0.284537	0.0429891	0.112981	0.0702312
3522	GLI3_Y933_A934P	GLI3	Y933	A934P		RLKAKYPAATG	R	L	K	A	K	Y	P	A	A	T	G	1	0.541142	0.17809	0.141037	0.175894	0.207164	0.177058	0.286756	0.180513	0.186705	0.0144739
3523	GLRA1_Y307	GLRA1	Y307			LPKVSYVKAID	L	P	K	V	S	Y	V	K	A	I	D	1	0.291521	0.334012	0.342169	0.124349	0.231466	0.295043	0.322567	0.022204	0.216953	0.0704374
3524	GLRA1_Y307_K304E	GLRA1	Y307	K304E		LPEVSYVKAID	L	P	E	V	S	Y	V	K	A	I	D	1	0	0	1.05778	0	0	0.569116	0.352592	0.498641	0.189705	0.268284
3525	GLRA1_Y307_V308M	GLRA1	Y307	V308M		LPKVSYMKAID	L	P	K	V	S	Y	M	K	A	I	D	1	0.254063	0.629875	0.420145	0.374417	0.261106	0.558479	0.434694	0.153769	0.398001	0.122542
3526	GLRA1_Y307_Y307C	GLRA1	Y307	Y307C		LPKVSCVKAID	L	P	K	V	S	C	V	K	A	I	D	0	0.384527	0.659979	0.556725	0.380056	0.187067	0.187209	0.533744	0.113621	0.251444	0.0909425
3527	GLS_Y249	GLS	Y249			GKVADYIPQLA	G	K	V	A	D	Y	I	P	Q	L	A	1	0.227403	0.263221	0.378124	0.151507	0.165654	0.25039	0.289583	0.064293	0.189184	0.0436633
3528	GLS_Y249_A254P	GLS	Y249	A254P		GKVADYIPQLP	G	K	V	A	D	Y	I	P	Q	L	P	1	0.255159	0.429418	0.440167	0.214591	0.244798	0.144314	0.374915	0.0847939	0.201235	0.0420956
3529	GLUD1_Y512	GLUD1	Y512			HSGLAYTMERS	H	S	G	L	A	Y	T	M	E	R	S	1	0.470835	0.375198	0.786777	0.151128	0.259351	0.399793	0.54427	0.175867	0.270091	0.1018
3530	GLUD1_Y512_H507Y	GLUD1	Y512	H507Y		YSGLAYTMERS	Y	S	G	L	A	Y	T	M	E	R	S	2	0.418169	0.530282	0.361606	0.276118	0.452814	0.439864	0.436686	0.0700951	0.389599	0.0804173
3531	GLUD1_Y512_H507Y_YF	GLUD1	Y512	H507Y	YF	FSGLAYTMERS	F	S	G	L	A	Y	T	M	E	R	S	1	0.334798	0.343614	0.478973	0.192646	0.278225	0.40087	0.385795	0.0659849	0.29058	0.0854546
3532	GLUL_Y336	GLUL	Y336			QEKKGYFEDRR	Q	E	K	K	G	Y	F	E	D	R	R	1	0.344068	0.30091	0.385371	0.250595	0.216187	0.171593	0.34345	0.0344839	0.212792	0.0323419
3533	GLUL_Y336_R341C	GLUL	Y336	R341C		QEKKGYFEDRC	Q	E	K	K	G	Y	F	E	D	R	C	1	0.414592	0.462325	0.755555	0.235572	0.252727	0.264233	0.544157	0.150746	0.250844	0.0117763
3534	GLYATL2_Y127	GLYATL2	Y127			SVQVDYMKTIL	S	V	Q	V	D	Y	M	K	T	I	L	1	0.279141	0.256242	0.367613	0.281356	0.404235	0.452996	0.300999	0.0480222	0.379529	0.0722167
3535	GLYATL2_Y127_D126E	GLYATL2	Y127	D126E		SVQVEYMKTIL	S	V	Q	V	E	Y	M	K	T	I	L	1	0.331997	0.364685	0.506797	0.271526	0.254886	0.489412	0.40116	0.0758799	0.338608	0.106851
3536	GNAQ_Y356	GNAQ	Y356			LNLKEYNLVGG	L	N	L	K	E	Y	N	L	V	G	G	1	0.283595	0.260166	0.382988	0.239886	0.182513	0.176622	0.308916	0.053243	0.199674	0.0285361
3537	GNAQ_Y356_E355D	GNAQ	Y356	E355D		LNLKDYNLVGG	L	N	L	K	D	Y	N	L	V	G	G	1	0.3253	0.338068	0.179923	0.221433	0.152	0.292663	0.281097	0.0717309	0.222032	0.0574268
3538	GNAS_Y339	GNAS	Y339			VTRAKYFIRDE	V	T	R	A	K	Y	F	I	R	D	E	1	0.293001	0.246501	0.345953	0.247771	0.239739	0.296121	0.295152	0.0406296	0.26121	0.0249024
3539	GNAS_Y339_K338N	GNAS	Y339	K338N		VTRANYFIRDE	V	T	R	A	N	Y	F	I	R	D	E	1	0.43681	0.310238	0.38572	0.423474	0.286647	0.329055	0.377589	0.0519915	0.346392	0.0571887
3540	GNAS_Y391	GNAS	Y391			MHLRQYELLGG	M	H	L	R	Q	Y	E	L	L	G	G	1	0.260058	0.405545	0.316686	0.194075	0.291402	0.315899	0.32743	0.0598787	0.267126	0.0526136
3541	GNAS_Y391_E392K	GNAS	Y391	E392K		MHLRQYKLLGG	M	H	L	R	Q	Y	K	L	L	G	G	1	0.260182	0.274073	0.343604	0.234626	0.145142	0.187209	0.292619	0.0364946	0.188992	0.0365533
3542	GNAS_Y391_L388R	GNAS	Y391	L388R		MHRRQYELLGG	M	H	R	R	Q	Y	E	L	L	G	G	1	0.408711	0.207143	0.373423	0.349274	0.22482	0.303419	0.329759	0.087891	0.292505	0.0513912
3543	GNB1_Y111	GNB1	Y111			APSGNYVACGG	A	P	S	G	N	Y	V	A	C	G	G	1	0.327892	0.271395	0.223232	0.232432	0.187157	0.498901	0.274173	0.0427724	0.306163	0.137534
3544	GNB1_Y111_A106T	GNB1	Y111	A106T		TPSGNYVACGG	T	P	S	G	N	Y	V	A	C	G	G	1	0.36784	0.261569	0.108676	0.21938	0.357766	0.282609	0.246028	0.106372	0.286585	0.0565659
3545	GNB1_Y85	GNB1	Y85			IIWDSYTTNKV	I	I	W	D	S	Y	T	T	N	K	V	1	0.459307	0.536675	0.428072	0.206526	0.419926	0.464936	0.474685	0.0456512	0.363796	0.112715
3546	GNB1_Y85_I80N	GNB1	Y85	I80N		NIWDSYTTNKV	N	I	W	D	S	Y	T	T	N	K	V	1	0.389224	0.305414	0.511613	0.195942	0.361625	0.414683	0.402084	0.0846702	0.324083	0.0931625
3547	GNB1_Y85_I80T	GNB1	Y85	I80T		TIWDSYTTNKV	T	I	W	D	S	Y	T	T	N	K	V	1	0.291489	0.486433	0.353127	0.212476	0.225092	0.319534	0.377016	0.0813589	0.252367	0.0477726
3548	GNB3_Y85	GNB3	Y85			IVWDSYTTNKV	I	V	W	D	S	Y	T	T	N	K	V	1	0.55482	0.546989	0.401145	0.156158	0.440028	0.431657	0.500985	0.0706696	0.342614	0.131889
3549	GNB3_Y85_V81M	GNB3	Y85	V81M		IMWDSYTTNKV	I	M	W	D	S	Y	T	T	N	K	V	1	0.448804	0.50546	0.45696	0.178861	0.436936	0.455293	0.470408	0.0250083	0.35703	0.126207
3550	GNB4_Y85	GNB4	Y85			IIWDSYTTNKM	I	I	W	D	S	Y	T	T	N	K	M	1	0.346974	0.399914	0.246472	0.178195	0.215293	0.458608	0.33112	0.0636373	0.284032	0.12437
3551	GNB4_Y85_K89E	GNB4	Y85	K89E		IIWDSYTTNEM	I	I	W	D	S	Y	T	T	N	E	M	1	0.482162	0.579185	0.540365	0.295803	0.320829	0.421949	0.533904	0.039872	0.346193	0.0545328
3552	GNE_Y197	GNE	Y197			AKNKDYMSIIR	A	K	N	K	D	Y	M	S	I	I	R	1	0.224694	0.230319	0.3717	0.273567	0.316588	0.662604	0.275571	0.0680123	0.417586	0.174141
3553	GNE_Y197_I200F	GNE	Y197	I200F		AKNKDYMSFIR	A	K	N	K	D	Y	M	S	F	I	R	1	0.299905	0.34116	0.545649	0.328466	0.249595	0.440865	0.395571	0.107449	0.339642	0.0784846
3554	GNE_Y22	GNE	Y22			CNRADYSKLAP	C	N	R	A	D	Y	S	K	L	A	P	1	0.299292	0.235213	0.409702	0.213914	0.203152	0.345293	0.314736	0.0720673	0.25412	0.0646186
3555	GNE_Y22_P27S	GNE	Y22	P27S		CNRADYSKLAS	C	N	R	A	D	Y	S	K	L	A	S	1	0.282705	0.317361	0.307576	0.285398	0.276212	0.266298	0.302547	0.0145882	0.275969	0.00779962
3556	GNPTAB_Y728	GNPTAB	Y728			ITLKGYNLSKS	I	T	L	K	G	Y	N	L	S	K	S	1	0.258482	0.333676	0.40736	0.221927	0.207401	0.284923	0.333173	0.0607801	0.238084	0.0336474
3557	GNPTAB_Y728_K732N	GNPTAB	Y728	K732N		ITLKGYNLSNS	I	T	L	K	G	Y	N	L	S	N	S	1	0.249398	0.314859	0.419924	0.151836	0.200937	0.296608	0.32806	0.0702399	0.21646	0.0601134
3558	GNS_Y416	GNS	Y416			DVLVEYQGEGR	D	V	L	V	E	Y	Q	G	E	G	R	1	0.563079	0.69505	1.06857	0.212458	0.390401	0.319402	0.775567	0.214076	0.30742	0.0731375
3559	GNS_Y416_G418E	GNS	Y416	G418E		DVLVEYQEEGR	D	V	L	V	E	Y	Q	E	E	G	R	1	0.558528	0.528872	0.547865	0.249721	0.429526	0.378752	0.545088	0.012265	0.352666	0.0756872
3560	GOLGA4_Y1551	GOLGA4	Y1551			EVLKNYNQQKD	E	V	L	K	N	Y	N	Q	Q	K	D	1	0.377841	0.463598	0.449383	0.154096	0.415366	0.334774	0.430274	0.037527	0.301412	0.10924
3561	GOLGA4_Y1551_N1552S	GOLGA4	Y1551	N1552S		EVLKNYSQQKD	E	V	L	K	N	Y	S	Q	Q	K	D	1	0.273342	0.263177	0.37714	0.15542	0.199642	0.369806	0.304553	0.0514944	0.241623	0.0924196
3562	GOLGA5_Y62	GOLGA5	Y62			GPKSTYISSAA	G	P	K	S	T	Y	I	S	S	A	A	1	0.281959	0.357579	0.3342	0.525194	0.251163	0.378928	0.324579	0.0316124	0.385095	0.111958
3563	GOLGA5_Y62_A67G	GOLGA5	Y62	A67G		GPKSTYISSAG	G	P	K	S	T	Y	I	S	S	A	G	1	0.257791	0.249139	0.309369	0.195808	0.285999	0.320504	0.2721	0.0265887	0.267437	0.0525718
3564	GPAA1_Y49	GPAA1	Y49			LTQRTYMSENA	L	T	Q	R	T	Y	M	S	E	N	A	1	0.297312	0.268717	0.421578	0.187131	0.328615	0.283184	0.329202	0.0663543	0.26631	0.05898
3565	GPAA1_Y49_A54N	GPAA1	Y49	A54N		LTQRTYMSENN	L	T	Q	R	T	Y	M	S	E	N	N	1	0.483545	0.389571	0.694166	0.248333	0	0.391268	0.522427	0.127354	0.2132	0.161655
3566	GPAA1_Y49_S51L	GPAA1	Y49	S51L		LTQRTYMLENA	L	T	Q	R	T	Y	M	L	E	N	A	1	0.487094	0.303666	0.772534	0.379546	0.342477	0.543538	0.521098	0.192919	0.421854	0.0873646
3567	GPATCH8_Y1038	GPATCH8	Y1038			SQSPHYFRSGR	S	Q	S	P	H	Y	F	R	S	G	R	1	0.398904	0.359285	0.37721	0.271078	0.255151	0.252086	0.378467	0.0161986	0.259438	0.00832513
3568	GPATCH8_Y1038_R1043Q	GPATCH8	Y1038	R1043Q		SQSPHYFRSGQ	S	Q	S	P	H	Y	F	R	S	G	Q	1	0.3067	0.289351	0.420399	0.200844	0.376512	0.236726	0.338817	0.0581204	0.271361	0.0757824
3569	GPC3_Y299	GPC3	Y299			KYWREYILSLE	K	Y	W	R	E	Y	I	L	S	L	E	2	0.478293	0.499138	0.464509	0.168614	0.450934	0.359534	0.480647	0.0142347	0.326361	0.117619
3570	GPC3_Y299_W296R	GPC3	Y299	W296R		KYRREYILSLE	K	Y	R	R	E	Y	I	L	S	L	E	2	0.624086	0.273753	0.311635	0.198978	0.210577	0.194815	0.403158	0.156984	0.201457	0.00666906
3571	GPC3_Y299_W296R_YF	GPC3	Y299	W296R	YF	KFRREYILSLE	K	F	R	R	E	Y	I	L	S	L	E	1	0.229098	0.226849	0.225059	0.158131	0.267578	0.262359	0.227002	0.00165246	0.229356	0.0504085
3572	GPC3_Y299_YF	GPC3	Y299		YF	KFWREYILSLE	K	F	W	R	E	Y	I	L	S	L	E	1	0.465403	0.523895	0.389329	0.300632	0.375795	0.570405	0.459542	0.0550922	0.415611	0.113676
3573	GPI_Y17	GPI	Y17			KLQQWYREHRS	K	L	Q	Q	W	Y	R	E	H	R	S	1	0.265076	0.297592	0.365492	0.163877	0.239603	0.304058	0.309387	0.0418345	0.235846	0.05729
3574	GPI_Y17_H20P	GPI	Y17	H20P		KLQQWYREPRS	K	L	Q	Q	W	Y	R	E	P	R	S	1	0.34393	0.218438	0.373158	0.249219	0.626091	0.33194	0.311842	0.0671156	0.402417	0.161727
3575	GPI_Y351	GPI	Y351			HRFAAYFQQGD	H	R	F	A	A	Y	F	Q	Q	G	D	1	0.504878	3.33099	1.00306	0.28707	0.351088	0.431743	1.61298	1.23172	0.356634	0.0591928
3576	GPI_Y351_R347C	GPI	Y351	R347C		HCFAAYFQQGD	H	C	F	A	A	Y	F	Q	Q	G	D	1	0.748301	0.638768	0.577925	0.379673	0.441541	0.621882	0.654998	0.0704964	0.481032	0.102749
3577	GPI_Y351_R347H	GPI	Y351	R347H		HHFAAYFQQGD	H	H	F	A	A	Y	F	Q	Q	G	D	1	0.772996	0.799919	0.507873	0.511062	0.715532	0.489968	0.693596	0.131785	0.572187	0.101725
3578	GPR143_Y157	GPR143	Y157			STILLYHIMAW	S	T	I	L	L	Y	H	I	M	A	W	1	1.47537	3.08855	1.9066	1.62428	2.93717	1.97539	2.15684	0.681937	2.17895	0.554974
3579	GPR143_Y157_S152N	GPR143	Y157	S152N		NTILLYHIMAW	N	T	I	L	L	Y	H	I	M	A	W	1	2.5997	3.57689	2.80658	2.75075	3.77909	2.86635	2.99439	0.420461	3.13206	0.459943
3580	GPR143_Y177	GPR143	Y177			GAAMLYYPSVS	G	A	A	M	L	Y	Y	P	S	V	S	2	5.55839	5.83878	5.24204	6.37164	5.52085	4.41121	5.5464	0.243767	5.43457	0.802662
3581	GPR143_Y177_A173D	GPR143	Y177	A173D		GDAMLYYPSVS	G	D	A	M	L	Y	Y	P	S	V	S	2	7.93396	9.3861	7.93635	9.71332	8.10614	8.13511	8.4188	0.683983	8.65153	0.750898
3582	GPR143_Y177_A173D_YF	GPR143	Y177	A173D	YF	GDAMLYFPSVS	G	D	A	M	L	Y	F	P	S	V	S	1	0.473733	0.544145	0.663027	0.740615	0.798734	0.633039	0.560302	0.0781189	0.724129	0.0686417
3583	GPR143_Y177_YF	GPR143	Y177		YF	GAAMLYFPSVS	G	A	A	M	L	Y	F	P	S	V	S	1	0.392496	0.380805	0.434394	0.266254	0.802332	0.41887	0.402565	0.023007	0.495818	0.225515
3584	GPR143_Y231	GPR143	Y231			GRQGIYTENER	G	R	Q	G	I	Y	T	E	N	E	R	1	0.28567	0.26521	0.413273	0.207703	0.208392	0.308294	0.321384	0.0655102	0.241463	0.0472577
3585	GPR143_Y231_E233K	GPR143	Y231	E233K		GRQGIYTKNER	G	R	Q	G	I	Y	T	K	N	E	R	1	0.219923	0.319527	0.661745	0.16031	0.125278	0.201892	0.400398	0.189221	0.162493	0.0313154
3586	GPR143_Y231_E235K	GPR143	Y231	E235K		GRQGIYTENKR	G	R	Q	G	I	Y	T	E	N	K	R	1	0.199536	0.209904	0.359093	0.160396	0.144968	0.166333	0.256178	0.0728949	0.157232	0.00900487
3587	GPR143_Y231_G229V	GPR143	Y231	G229V		GRQVIYTENER	G	R	Q	V	I	Y	T	E	N	E	R	1	0.311399	0.277432	0.336083	0.199905	0.211391	0.404472	0.308305	0.0240439	0.271923	0.0938438
3588	GPR143_Y231_T232K	GPR143	Y231	T232K		GRQGIYKENER	G	R	Q	G	I	Y	K	E	N	E	R	1	0.211135	0.315909	0.318864	0.179062	0.256643	0.128097	0.281969	0.050102	0.187934	0.0528524
3589	GPR179_Y460	GPR179	Y460			GFAIVYGTIIL	G	F	A	I	V	Y	G	T	I	I	L	1	0.511747	0.828626	1.37543	0.215192	0.451618	0.462248	0.905266	0.356736	0.376353	0.11404
3590	GPR179_Y460_G455D	GPR179	Y460	G455D		DFAIVYGTIIL	D	F	A	I	V	Y	G	T	I	I	L	1	0.464893	0.93838	0.918328	0.211169	0.776595	0.475789	0.773867	0.218631	0.487851	0.230992
3591	GPX2_Y125	GPX2	Y125			KDKLPYPYDDP	K	D	K	L	P	Y	P	Y	D	D	P	2	0.418423	0.42135	0.527258	0.148447	0.402468	0.283681	0.455677	0.0506293	0.278198	0.103776
3592	GPX2_Y125_P126L	GPX2	Y125	P126L		KDKLPYLYDDP	K	D	K	L	P	Y	L	Y	D	D	P	2	0.426909	0.36448	0.374177	0.478941	0.279745	0.306672	0.388522	0.0274308	0.355119	0.0882425
3593	GPX2_Y125_P126L_YF	GPX2	Y125	P126L	YF	KDKLPYLFDDP	K	D	K	L	P	Y	L	F	D	D	P	1	0.96113	0.432857	0.655624	0.316882	0.26722	0.277474	0.683204	0.216546	0.287192	0.0214072
3594	GPX2_Y125_YF	GPX2	Y125		YF	KDKLPYPFDDP	K	D	K	L	P	Y	P	F	D	D	P	1	0.330838	0.469795	0.441311	0.257097	0.173707	0.206148	0.413981	0.05993	0.212317	0.0343221
3595	GPX2_Y127	GPX2	Y127			KLPYPYDDPFS	K	L	P	Y	P	Y	D	D	P	F	S	2	0.417285	0.449204	1.03144	0.225068	0.348217	0.512441	0.632644	0.282294	0.361909	0.117718
3596	GPX2_Y127_P126L	GPX2	Y127	P126L		KLPYLYDDPFS	K	L	P	Y	L	Y	D	D	P	F	S	2	0.387858	0.435784	0.598573	0.219896	0.265164	0.538353	0.474072	0.0901839	0.341138	0.140672
3597	GPX2_Y127_P126L_YF	GPX2	Y127	P126L	YF	KLPFLYDDPFS	K	L	P	F	L	Y	D	D	P	F	S	1	0.385399	0.424384	0.589393	0.238139	0.410487	0.703444	0.466392	0.0884189	0.45069	0.192076
3598	GPX2_Y127_YF	GPX2	Y127		YF	KLPFPYDDPFS	K	L	P	F	P	Y	D	D	P	F	S	1	0.41077	0.417779	0.748611	0.244267	0.238832	0.240619	0.52572	0.157634	0.241239	0.00226187
3599	GPX4_Y123	GPX4	Y123			EFAAGYNVKFD	E	F	A	A	G	Y	N	V	K	F	D	1	0.280457	0.389121	0.40746	0.253547	0.370588	0.307787	0.359013	0.0560493	0.310641	0.0478243
3600	GPX4_Y123_A120T	GPX4	Y123	A120T		EFTAGYNVKFD	E	F	T	A	G	Y	N	V	K	F	D	1	0.35623	0.410181	0.476137	0.217251	0.243127	0.409145	0.414183	0.0490333	0.289841	0.0850193
3601	GRAP_Y101	GRAP	Y101			SVSVNYGDQVQ	S	V	S	V	N	Y	G	D	Q	V	Q	1	0.340975	0.329804	0.478392	0.193391	0.299497	0.451861	0.383057	0.067566	0.314917	0.106082
3602	GRAP_Y101_Q104L	GRAP	Y101	Q104L		SVSVNYGDLVQ	S	V	S	V	N	Y	G	D	L	V	Q	1	0.358168	0.310048	0.3107	0.175946	0.259447	0.16341	0.326305	0.0225321	0.199601	0.042626
3603	GRAP2_Y324	GRAP2	Y324			LFPANYVAPMT	L	F	P	A	N	Y	V	A	P	M	T	1	0.398916	0.457097	0.370381	0.212187	0.189135	0.308557	0.408798	0.0360844	0.236626	0.0517261
3604	GRAP2_Y324_L319F	GRAP2	Y324	L319F		FFPANYVAPMT	F	F	P	A	N	Y	V	A	P	M	T	1	0.381635	0.426623	0.554352	0.73101	0.485502	0.556558	0.454203	0.0731584	0.591023	0.103149
3605	GRB14_Y347	GRB14	Y347			YGMQLYQNYMH	Y	G	M	Q	L	Y	Q	N	Y	M	H	3	0.336667	0.511101	0.643327	0.274649	0.283329	0.346129	0.497031	0.125588	0.301369	0.0318478
3606	GRB14_Y347_N349K	GRB14	Y347	N349K		YGMQLYQKYMH	Y	G	M	Q	L	Y	Q	K	Y	M	H	3	0.291776	0.475657	1.02512	0.171501	0.186323	0.409998	0.597517	0.31154	0.255941	0.109103
3607	GRB14_Y347_N349K_YF	GRB14	Y347	N349K	YF	FGMQLYQKFMH	F	G	M	Q	L	Y	Q	K	F	M	H	1	0.514625	0.890448	0.39795	0.176196	0.255277	0.363756	0.601008	0.210135	0.265076	0.0768837
3608	GRB14_Y347_YF	GRB14	Y347		YF	FGMQLYQNFMH	F	G	M	Q	L	Y	Q	N	F	M	H	1	0.421444	0.372896	0.666358	0.229097	0.394035	0.316176	0.486899	0.128435	0.313103	0.0673707
3609	GRB2_Y7	GRB2	Y7			EAIAKYDFKAT	E	A	I	A	K	Y	D	F	K	A	T	1	0.356023	0.479472	0.549796	0.223824	0.290057	0.379133	0.461764	0.0800923	0.297671	0.063633
3610	GRB2_Y7_F9L	GRB2	Y7	F9L		EAIAKYDLKAT	E	A	I	A	K	Y	D	L	K	A	T	1	0.253056	0.347975	0.400224	0.162272	0.124103	0.26797	0.333751	0.0609171	0.184782	0.0608517
3611	GREB1L_Y1063	GREB1L	Y1063			LIDSSYLTRTA	L	I	D	S	S	Y	L	T	R	T	A	1	0.273676	0.357378	0.403095	0.246163	0.215719	0.302881	0.344716	0.0535881	0.254921	0.0361184
3612	GREB1L_Y1063_R1066P	GREB1L	Y1063	R1066P		LIDSSYLTPTA	L	I	D	S	S	Y	L	T	P	T	A	1	0.583873	0.666436	0.510561	0.377821	0.648029	0.197219	0.586956	0.0636731	0.40769	0.185251
3613	GREB1L_Y1560	GREB1L	Y1560			PLYRKYWPNHI	P	L	Y	R	K	Y	W	P	N	H	I	2	0.318233	0.308899	0.82765	0.355709	0.337714	0.304108	0.484927	0.242372	0.33251	0.021385
3614	GREB1L_Y1560_R1558S	GREB1L	Y1560	R1558S		PLYSKYWPNHI	P	L	Y	S	K	Y	W	P	N	H	I	2	3.02231	3.51443	3.67704	14.4279	11.753	7.83213	3.40459	0.278346	11.3377	2.70868
3615	GREB1L_Y1560_R1558S_YF	GREB1L	Y1560	R1558S	YF	PLFSKYWPNHI	P	L	F	S	K	Y	W	P	N	H	I	1	0.295585	0.503956	0.574879	0.742148	0.690159	0.643349	0.45814	0.118534	0.691885	0.040353
3616	GREB1L_Y1560_YF	GREB1L	Y1560		YF	PLFRKYWPNHI	P	L	F	R	K	Y	W	P	N	H	I	1	0.327433	0.383	0.459105	0.443653	0.379318	0.39522	0.389846	0.0539723	0.406064	0.0273611
3617	GRHL3_Y518	GRHL3	Y518			QRVLLYVRRET	Q	R	V	L	L	Y	V	R	R	E	T	1	0.507865	0.358074	0.163237	0.394961	0.304482	0.351306	0.343059	0.141094	0.35025	0.0369454
3618	GRHL3_Y518_R520Q	GRHL3	Y518	R520Q		QRVLLYVQRET	Q	R	V	L	L	Y	V	Q	R	E	T	1	0.892552	0.664091	0.873611	0.222248	0.178326	0.381105	0.810085	0.103522	0.260559	0.087104
3619	GRIA3_Y451	GRIA3	Y451			EGNERYEGYCV	E	G	N	E	R	Y	E	G	Y	C	V	2	0.378537	0.530311	0.467121	0.253571	0.395751	0.46734	0.458656	0.0622498	0.372221	0.0888428
3620	GRIA3_Y451_R450Q	GRIA3	Y451	R450Q		EGNEQYEGYCV	E	G	N	E	Q	Y	E	G	Y	C	V	2	0.352187	0.546275	0.497091	0.253603	0.242977	0.420124	0.465184	0.0823855	0.305568	0.0811193
3621	GRIA3_Y451_R450Q_YF	GRIA3	Y451	R450Q	YF	EGNEQYEGFCV	E	G	N	E	Q	Y	E	G	F	C	V	1	0.479493	0.598044	1.21514	0.267359	0.451237	0.410806	0.764226	0.322497	0.376467	0.0788969
3622	GRIA3_Y451_YF	GRIA3	Y451		YF	EGNERYEGFCV	E	G	N	E	R	Y	E	G	F	C	V	1	0.551359	0.593421	0.673321	0.3095	0.420253	0.153917	0.606034	0.0505834	0.294557	0.109244
3623	GRIA3_Y705	GRIA3	Y705			EKMWSYMKSAE	E	K	M	W	S	Y	M	K	S	A	E	1	0.361086	0.422339	0.415411	1.00859	0.231824	0.496069	0.399612	0.0273884	0.578827	0.322468
3624	GRIA3_Y705_M706T	GRIA3	Y705	M706T		EKMWSYTKSAE	E	K	M	W	S	Y	T	K	S	A	E	1	0.270298	0.273101	0.382711	0.186429	0.177039	0.198169	0.308703	0.0523436	0.187212	0.00864406
3625	GRIA4_Y695	GRIA4	Y695			EKMWTYMRSAE	E	K	M	W	T	Y	M	R	S	A	E	1	0.772681	0.482813	0.65058	0.0987402	0.226781	0.463351	0.635358	0.118827	0.262957	0.151034
3626	GRIA4_Y695_R697P	GRIA4	Y695	R697P		EKMWTYMPSAE	E	K	M	W	T	Y	M	P	S	A	E	1	0.337522	0.392718	0.627033	0.177942	0.25585	0.821405	0.452424	0.125506	0.418399	0.286738
3627	GRIN2A_Y1224	GRIN2A	Y1224			SNMPTYSGHFT	S	N	M	P	T	Y	S	G	H	F	T	1	0.469448	0.503143	0.34911	0.185856	0.232637	0.329815	0.440567	0.0661165	0.249436	0.0599595
3628	GRIN2A_Y1224_T1223S	GRIN2A	Y1224	T1223S		SNMPSYSGHFT	S	N	M	P	S	Y	S	G	H	F	T	1	0.266686	0.29999	0.372181	0.167707	0.316314	0.154575	0.312952	0.0440327	0.212865	0.0733453
3629	GRIN2A_Y1224_T1229S	GRIN2A	Y1224	T1229S		SNMPTYSGHFS	S	N	M	P	T	Y	S	G	H	F	S	1	0.31423	0.249875	0.351761	0.150474	0.241663	0.233552	0.305288	0.0420727	0.208563	0.0412084
3630	GRIN2A_Y1246	GRIN2A	Y1246			RMGNLYDIDED	R	M	G	N	L	Y	D	I	D	E	D	1	0.652876	0.444004	0.676485	1.04678	0.130691	0.0992645	0.591122	0.104473	0.425577	0.439441
3631	GRIN2A_Y1246_D1251N	GRIN2A	Y1246	D1251N		RMGNLYDIDEN	R	M	G	N	L	Y	D	I	D	E	N	1	0.987275	0.93497	1.16356	0.457965	0.429319	0.569116	1.0286	0.0977874	0.485467	0.0602942
3632	GRIN2A_Y1423	GRIN2A	Y1423			GHNDVYISEHV	G	H	N	D	V	Y	I	S	E	H	V	1	0.321052	0.256389	0.255166	0.236349	0.23826	0.23214	0.277535	0.0307746	0.235583	0.00255687
3633	GRIN2A_Y1423_D1421N	GRIN2A	Y1423	D1421N		GHNNVYISEHV	G	H	N	N	V	Y	I	S	E	H	V	1	0.260225	0.28175	0.441435	0.238977	0.2096	0.258418	0.327803	0.0808287	0.235665	0.0200667
3634	GRIN2A_Y1423_E1426K	GRIN2A	Y1423	E1426K		GHNDVYISKHV	G	H	N	D	V	Y	I	S	K	H	V	1	0.214299	0.260922	0.346769	0.151328	0.214864	0.441507	0.273997	0.0548651	0.269233	0.124547
3635	GRIN2A_Y1423_S1425L	GRIN2A	Y1423	S1425L		GHNDVYILEHV	G	H	N	D	V	Y	I	L	E	H	V	1	0.377664	0.569447	0.462559	0.267345	0.301001	0.510264	0.46989	0.0784664	0.359537	0.107462
3636	GRIN2A_Y1431	GRIN2A	Y1431			EHVMPYAANKN	E	H	V	M	P	Y	A	A	N	K	N	1	0.26834	0.17654	0.301961	0.239034	0.181147	0.285543	0.248947	0.0530074	0.235242	0.0427036
3637	GRIN2A_Y1431_E1426K	GRIN2A	Y1431	E1426K		KHVMPYAANKN	K	H	V	M	P	Y	A	A	N	K	N	1	0.211402	0.253435	0.419345	0.13838	0.15726	0.309423	0.294728	0.0897734	0.201687	0.0765692
3638	GRIN2A_Y281	GRIN2A	Y281			LISVSYDDWDY	L	I	S	V	S	Y	D	D	W	D	Y	2	0.526783	0.695022	1.42753	0.298525	0.3546	0.35255	0.883112	0.391042	0.335225	0.0259643
3639	GRIN2A_Y281_S278F	GRIN2A	Y281	S278F		LIFVSYDDWDY	L	I	F	V	S	Y	D	D	W	D	Y	2	0.606874	0.657942	1.47677	0.228982	0.795036	0.110867	0.913861	0.39858	0.378295	0.298599
3640	GRIN2A_Y281_S278F_YF	GRIN2A	Y281	S278F	YF	LIFVSYDDWDF	L	I	F	V	S	Y	D	D	W	D	F	1	1.15607	1.23246	1.40317	0.347835	0.650484	0.174219	1.2639	0.103301	0.390846	0.196798
3641	GRIN2A_Y281_YF	GRIN2A	Y281		YF	LISVSYDDWDF	L	I	S	V	S	Y	D	D	W	D	F	1	0.532563	0.654171	0.75884	0.267146	0.472298	0.29693	0.648524	0.0924637	0.345458	0.0905101
3642	GRIN2A_Y502	GRIN2A	Y502			IGEVVYQRAVM	I	G	E	V	V	Y	Q	R	A	V	M	1	0.291291	0.385353	0.513484	0.168384	0.279961	0.504193	0.39671	0.0910647	0.317513	0.139641
3643	GRIN2A_Y502_R504W	GRIN2A	Y502	R504W		IGEVVYQWAVM	I	G	E	V	V	Y	Q	W	A	V	M	1	1.03111	1.16032	1.10479	0.541599	0.79259	0.881077	1.09874	0.0529251	0.738422	0.143787
3644	GRIN2A_Y502_V506A	GRIN2A	Y502	V506A		IGEVVYQRAAM	I	G	E	V	V	Y	Q	R	A	A	M	1	0.192621	0.249325	0.51244	0.167829	0.437328	0.422072	0.318129	0.139335	0.34241	0.123604
3645	GRIN2A_Y730	GRIN2A	Y730			LDAFIYDAAVL	L	D	A	F	I	Y	D	A	A	V	L	1	0.455421	0.872639	0.523379	0.455784	0.286213	0.741037	0.617146	0.182779	0.494345	0.187672
3646	GRIN2A_Y730_A727T	GRIN2A	Y730	A727T		LDTFIYDAAVL	L	D	T	F	I	Y	D	A	A	V	L	1	0.338243	0.686701	1.68697	0.28228	0.517447	0.613272	0.903972	0.571648	0.471	0.139061
3647	GRIN2A_Y730_D731N	GRIN2A	Y730	D731N		LDAFIYNAAVL	L	D	A	F	I	Y	N	A	A	V	L	1	0.785677	0.666301	0.969629	0.489088	0.427674	0.355698	0.807202	0.124765	0.424154	0.0545134
3648	GRIN2A_Y730_V734L	GRIN2A	Y730	V734L		LDAFIYDAALL	L	D	A	F	I	Y	D	A	A	L	L	1	0.66229	0.595404	0.907106	0.20224	0.242071	0.463234	0.7216	0.133984	0.302515	0.114803
3649	GRIN2A_Y737	GRIN2A	Y737			AAVLNYKAGRD	A	A	V	L	N	Y	K	A	G	R	D	1	0.263143	0.251992	0.255123	0.210476	0.240807	0.105587	0.256752	0.00469581	0.185623	0.0579326
3650	GRIN2A_Y737_G740W	GRIN2A	Y737	G740W		AAVLNYKAWRD	A	A	V	L	N	Y	K	A	W	R	D	1	0.269921	0.427518	0.335211	0.235954	0.178711	0.400786	0.344217	0.0646528	0.271817	0.0941416
3651	GRIN2A_Y737_V734L	GRIN2A	Y737	V734L		AALLNYKAGRD	A	A	L	L	N	Y	K	A	G	R	D	1	0.285111	0.293207	0.448086	0.526485	0.302241	0.458455	0.342135	0.074992	0.42906	0.0938771
3652	GRIN2A_Y978	GRIN2A	Y978			DNLNNYVFQGQ	D	N	L	N	N	Y	V	F	Q	G	Q	1	0.562248	0.717852	0.519094	0.11328	0.318832	0.310906	0.599731	0.0853617	0.247673	0.0950852
3653	GRIN2A_Y978_N976S	GRIN2A	Y978	N976S		DNLSNYVFQGQ	D	N	L	S	N	Y	V	F	Q	G	Q	1	0.519038	0.391099	0.576628	0.266561	0.316914	0.401152	0.495588	0.0775358	0.328209	0.0555241
3654	GRIN2B_Y1109	GRIN2B	Y1109			EIELAYRRRPP	E	I	E	L	A	Y	R	R	R	P	P	1	0.259862	0.222612	0.418004	0.260011	0.356764	0.434742	0.300159	0.0847049	0.350505	0.0714708
3655	GRIN2B_Y1109_E1106K	GRIN2B	Y1109	E1106K		EIKLAYRRRPP	E	I	K	L	A	Y	R	R	R	P	P	1	0.258799	0.226931	0.71349	0.311897	0.212517	0.335133	0.39974	0.222236	0.286516	0.0531777
3656	GRIN2B_Y762	GRIN2B	Y762			FASTGYGIAIQ	F	A	S	T	G	Y	G	I	A	I	Q	1	0.354601	0.308776	0.494644	0.21044	0.356223	0.286605	0.386007	0.0790631	0.284423	0.0595357
3657	GRIN2B_Y762_G763V	GRIN2B	Y762	G763V		FASTGYVIAIQ	F	A	S	T	G	Y	V	I	A	I	Q	1	0.380746	0.407811	0.628304	0.299937	0.366826	0.27814	0.472287	0.110872	0.314967	0.0377337
3658	GRIN2D_Y732	GRIN2D	Y732			PDMHSYMVRYN	P	D	M	H	S	Y	M	V	R	Y	N	2	0.74311	0.376498	0.464781	0.30531	0.281731	0.344919	0.52813	0.156228	0.310653	0.0260717
3659	GRIN2D_Y732_M733V	GRIN2D	Y732	M733V		PDMHSYVVRYN	P	D	M	H	S	Y	V	V	R	Y	N	2	0.592631	0.519428	0.91674	0.251881	0.289104	0.493234	0.676266	0.172647	0.34474	0.106096
3660	GRIN2D_Y732_M733V_YF	GRIN2D	Y732	M733V	YF	PDMHSYVVRFN	P	D	M	H	S	Y	V	V	R	F	N	1	0.4861	0.593223	0.493264	0.231015	0.434254	0.368599	0.524195	0.0488971	0.344622	0.0846865
3661	GRIN2D_Y732_YF	GRIN2D	Y732		YF	PDMHSYMVRFN	P	D	M	H	S	Y	M	V	R	F	N	1	0.547518	0.409476	0.555716	0.110891	0.194987	0.989768	0.504237	0.0670895	0.431882	0.395976
3662	GRIN2D_Y736	GRIN2D	Y736			SYMVRYNQPRV	S	Y	M	V	R	Y	N	Q	P	R	V	2	0.380586	0.406872	0.51431	0.344815	0.486263	0.631867	0.433923	0.0578465	0.487648	0.117193
3663	GRIN2D_Y736_M733V	GRIN2D	Y736	M733V		SYVVRYNQPRV	S	Y	V	V	R	Y	N	Q	P	R	V	2	0.286454	0.749753	0.429866	0.358572	0.295	0.385468	0.488691	0.193661	0.346347	0.0379317
3664	GRIN2D_Y736_M733V_YF	GRIN2D	Y736	M733V	YF	SFVVRYNQPRV	S	F	V	V	R	Y	N	Q	P	R	V	1	0.290112	0.464512	0.613054	0.277743	0.205585	0.31307	0.455892	0.131981	0.265466	0.044731
3665	GRIN2D_Y736_YF	GRIN2D	Y736		YF	SFMVRYNQPRV	S	F	M	V	R	Y	N	Q	P	R	V	1	0.347941	0.519487	0.312644	0.183829	0.266499	0.248112	0.393357	0.090344	0.232813	0.0354409
3666	GRIN3A_Y831	GRIN3A	Y831			PDGVEYLKNDP	P	D	G	V	E	Y	L	K	N	D	P	1	0.441408	0.427947	0.216758	0.319049	0.227831	0.326542	0.362037	0.102875	0.291141	0.044871
3667	GRIN3A_Y831_D835N	GRIN3A	Y831	D835N		PDGVEYLKNNP	P	D	G	V	E	Y	L	K	N	N	P	1	0.812829	0.971636	0.700937	0.268861	0.280601	0.445694	0.828467	0.111064	0.331719	0.0807349
3668	GRIN3B_Y601	GRIN3B	Y601			EWRSPYGLTPR	E	W	R	S	P	Y	G	L	T	P	R	1	0.299547	0.482295	0.431545	0.21618	0.250346	0.392275	0.404462	0.0770252	0.286267	0.0762457
3669	GRIN3B_Y601_R598C	GRIN3B	Y601	R598C		EWCSPYGLTPR	E	W	C	S	P	Y	G	L	T	P	R	1	0.465555	0.516694	0.473632	0.234715	0.273032	0.283142	0.485294	0.022447	0.26363	0.0208584
3670	GRK3_Y109	GRK3	Y109			RSRQIYDAYIM	R	S	R	Q	I	Y	D	A	Y	I	M	2	0.387751	0.317124	0.863492	0.538206	0.117163	0.464585	0.522789	0.242632	0.373318	0.183606
3671	GRK3_Y109_R104K	GRK3	Y109	R104K		KSRQIYDAYIM	K	S	R	Q	I	Y	D	A	Y	I	M	2	0.229574	0.297491	0.333146	0.278676	0.247997	0.379068	0.286737	0.0429614	0.301914	0.0559755
3672	GRK3_Y109_R104K_YF	GRK3	Y109	R104K	YF	KSRQIYDAFIM	K	S	R	Q	I	Y	D	A	F	I	M	1	0.281426	0.273944	0.31647	0.196109	0.25121	0.345701	0.290613	0.0185369	0.26434	0.0617724
3673	GRK3_Y109_YF	GRK3	Y109		YF	RSRQIYDAFIM	R	S	R	Q	I	Y	D	A	F	I	M	1	0.647125	1.16657	0.717137	0.306105	0.420129	0.530532	0.84361	0.230148	0.418922	0.0916261
3674	GRM3_Y478	GRM3	Y478			NVGGKYSYLKV	N	V	G	G	K	Y	S	Y	L	K	V	2	0.283806	0.429348	0.34035	0.163973	0.306393	0.379411	0.351168	0.0599074	0.283259	0.0894605
3675	GRM3_Y478_G475D	GRM3	Y478	G475D		NVDGKYSYLKV	N	V	D	G	K	Y	S	Y	L	K	V	2	0.283932	0.234599	0.33745	0.25101	0.317141	0.387558	0.285327	0.0420006	0.318569	0.0557546
3676	GRM3_Y478_G475D_YF	GRM3	Y478	G475D	YF	NVDGKYSFLKV	N	V	D	G	K	Y	S	F	L	K	V	1	0.336453	0.360642	0.385718	0.180909	0.247747	0.262809	0.360937	0.0201137	0.230488	0.035593
3677	GRM3_Y478_YF	GRM3	Y478		YF	NVGGKYSFLKV	N	V	G	G	K	Y	S	F	L	K	V	1	0.258837	0.294083	0.405197	0.237152	0.362295	0.347092	0.319372	0.0623698	0.315513	0.055756
3678	GRM3_Y480	GRM3	Y480			GGKYSYLKVGH	G	G	K	Y	S	Y	L	K	V	G	H	2	0.203015	0.248138	0.471359	0.195104	0.190809	0.525418	0.307504	0.117318	0.303777	0.156734
3679	GRM3_Y480_G475D	GRM3	Y480	G475D		DGKYSYLKVGH	D	G	K	Y	S	Y	L	K	V	G	H	2	0.361103	0.214936	0.207059	0.229737	0.263184	0.375591	0.261033	0.0708333	0.289504	0.0623854
3680	GRM3_Y480_G475D_YF	GRM3	Y480	G475D	YF	DGKFSYLKVGH	D	G	K	F	S	Y	L	K	V	G	H	1	0.313627	0.238275	0.487963	0.162603	0.182352	0.18293	0.346622	0.10457	0.175962	0.00944916
3681	GRM3_Y480_YF	GRM3	Y480		YF	GGKFSYLKVGH	G	G	K	F	S	Y	L	K	V	G	H	1	0.23058	0.314805	0.543445	0.162635	0.31416	0.318496	0.362943	0.132185	0.265097	0.0724733
3682	GRM3_Y754	GRM3	Y754			ILCTVYAFKTR	I	L	C	T	V	Y	A	F	K	T	R	1	0.613066	0.592587	0.641204	0.259289	0.372883	0.450964	0.615619	0.0199299	0.361045	0.0786974
3683	GRM3_Y754_T758M	GRM3	Y754	T758M		ILCTVYAFKMR	I	L	C	T	V	Y	A	F	K	M	R	1	0.670943	0.940253	0.948806	0.262009	0.574043	0.500378	0.853334	0.129017	0.445476	0.133171
3684	GSDMC_Y26	GSDMC	Y26			LTPVKYLLSAT	L	T	P	V	K	Y	L	L	S	A	T	1	0.412531	0.394341	0.448828	0.264828	0.155762	0.169691	0.418566	0.0226497	0.19676	0.0484657
3685	GSDMC_Y26_P23S	GSDMC	Y26	P23S		LTSVKYLLSAT	L	T	S	V	K	Y	L	L	S	A	T	1	0.284788	0.267382	0.358679	0.22479	0.241833	0.389469	0.303617	0.0395782	0.285364	0.0739415
3686	GSR_Y150	GSR	Y150			EKRDAYVSRLN	E	K	R	D	A	Y	V	S	R	L	N	1	0.230995	0.228026	0.425467	0.163119	0.205191	0.300524	0.29483	0.0923827	0.222944	0.0574828
3687	GSR_Y150_R153C	GSR	Y150	R153C		EKRDAYVSCLN	E	K	R	D	A	Y	V	S	C	L	N	1	0.307244	0.312932	0.445595	0.217693	0.278534	0.250712	0.355257	0.0639204	0.248979	0.0248685
3688	GSR_Y158	GSR	Y158			RLNAIYQNNLT	R	L	N	A	I	Y	Q	N	N	L	T	1	0.431167	0.363303	0.373142	0.35291	0.272584	0.157118	0.389204	0.0299432	0.26087	0.0803595
3689	GSR_Y158_R153C	GSR	Y158	R153C		CLNAIYQNNLT	C	L	N	A	I	Y	Q	N	N	L	T	1	0.36879	0.615719	0.352316	0.259691	0.371961	0.515148	0.445609	0.120474	0.382267	0.104544
3690	GSR_Y371	GSR	Y371			NVKGIYAVGDV	N	V	K	G	I	Y	A	V	G	D	V	1	0.308087	0.31221	0.347472	0.172359	0.272826	0.305024	0.32259	0.0176747	0.25007	0.0565004
3691	GSR_Y371_G374A	GSR	Y371	G374A		NVKGIYAVADV	N	V	K	G	I	Y	A	V	A	D	V	1	0.332026	0.260033	0.305667	0.232466	0.264557	0.522042	0.299242	0.0297401	0.339688	0.129608
3692	GSS_Y270	GSS	Y270			YFRDGYMPRQY	Y	F	R	D	G	Y	M	P	R	Q	Y	3	4.37148	3.91037	2.83936	1.47168	0.969604	0.813918	3.70707	0.641795	1.08507	0.280666
3693	GSS_Y270_R267W	GSS	Y270	R267W		YFWDGYMPRQY	Y	F	W	D	G	Y	M	P	R	Q	Y	3	16.8263	15.0564	10.3831	7.9804	7.85464	5.22909	14.0886	2.71798	7.02138	1.26838
3694	GSS_Y270_R267W_YF	GSS	Y270	R267W	YF	FFWDGYMPRQF	F	F	W	D	G	Y	M	P	R	Q	F	1	0.613066	0.641714	0.529743	1.24493	1.62997	1.07571	0.594841	0.0474937	1.31687	0.231923
3695	GSS_Y270_Y270C	GSS	Y270	Y270C		YFRDGCMPRQY	Y	F	R	D	G	C	M	P	R	Q	Y	2	0.435124	0.532791	0.495833	0.2099	0.345725	0.183878	0.487916	0.0402634	0.246501	0.0709617
3696	GSS_Y270_Y270C_YF	GSS	Y270	Y270C	YF	FFRDGCMPRQF	F	F	R	D	G	C	M	P	R	Q	F	0	0.430496	0.406389	0.613833	0.230574	0.423085	0.20683	0.483573	0.0926322	0.28683	0.0968334
3697	GSS_Y270_Y270H	GSS	Y270	Y270H		YFRDGHMPRQY	Y	F	R	D	G	H	M	P	R	Q	Y	2	0.353633	0.454245	0.346978	0.187166	0.230716	0.213872	0.384952	0.0490728	0.210585	0.0179308
3698	GSS_Y270_Y270H_YF	GSS	Y270	Y270H	YF	FFRDGHMPRQF	F	F	R	D	G	H	M	P	R	Q	F	0	0.265402	0.300799	0.375479	0.180091	0.167419	0.311686	0.313893	0.0458827	0.219732	0.065227
3699	GSS_Y270_YF	GSS	Y270		YF	FFRDGYMPRQF	F	F	R	D	G	Y	M	P	R	Q	F	1	0.210194	0.363167	0.395456	0.121878	0.306292	0.303953	0.322939	0.0808052	0.244041	0.0863878
3700	GSTA1_Y147	GSTA1	Y147			SHGQDYLVGNK	S	H	G	Q	D	Y	L	V	G	N	K	1	0.246889	0.206859	0.308149	0.15369	0.269712	0.364096	0.253966	0.0416532	0.262499	0.0860492
3701	GSTA1_Y147_G144R	GSTA1	Y147	G144R		SHRQDYLVGNK	S	H	R	Q	D	Y	L	V	G	N	K	1	0.195676	0.405826	0.231134	0.142635	0.250522	0.186536	0.277546	0.0918561	0.193231	0.0442984
3702	GSTA2_Y147_V149A	GSTA2	Y147	V149A		SHGQDYLAGNK	S	H	G	Q	D	Y	L	A	G	N	K	1	0.289863	0.412665	0.315232	0.156552	0.145353	0.398884	0.339253	0.052933	0.233596	0.116966
3703	GSTA3_Y74	GSTA3	Y74			RAILNYIASKY	R	A	I	L	N	Y	I	A	S	K	Y	2	0.295346	0.491628	0.340572	0.165469	0.24187	0.344919	0.375849	0.0839244	0.250753	0.0735289
3704	GSTA3_Y74_I71L	GSTA3	Y74	I71L		RALLNYIASKY	R	A	L	L	N	Y	I	A	S	K	Y	2	0.74372	0.261198	0.636625	0.206459	0.145378	0.13174	0.547181	0.206893	0.161192	0.0324892
3705	GSTA3_Y74_I71L_YF	GSTA3	Y74	I71L	YF	RALLNYIASKF	R	A	L	L	N	Y	I	A	S	K	F	1	0.853484	0.712358	0.363611	0.345718	0.461295	0.640256	0.643151	0.20589	0.482423	0.121169
3706	GSTA3_Y74_N73D	GSTA3	Y74	N73D		RAILDYIASKY	R	A	I	L	D	Y	I	A	S	K	Y	2	0.465301	0.399862	0.784803	0.581263	0.144006	0.146869	0.549989	0.168174	0.290713	0.205453
3707	GSTA3_Y74_N73D_YF	GSTA3	Y74	N73D	YF	RAILDYIASKF	R	A	I	L	D	Y	I	A	S	K	F	1	0.494255	0.598381	1.37619	0.341698	0.190809	0.580731	0.822942	0.393508	0.371079	0.160535
3708	GSTA3_Y74_YF	GSTA3	Y74		YF	RAILNYIASKF	R	A	I	L	N	Y	I	A	S	K	F	1	0.495407	0.492853	0.637215	0.267146	0.354993	0.308557	0.541825	0.0674592	0.310232	0.0358828
3709	GSTO1_Y139	GSTO1	Y139			QNKEDYAGLKE	Q	N	K	E	D	Y	A	G	L	K	E	1	0.670903	0.264116	0.689855	0.356435	0.129362	0.433023	0.541624	0.196381	0.306273	0.128944
3710	GSTO1_Y139_A140D	GSTO1	Y139	A140D		QNKEDYDGLKE	Q	N	K	E	D	Y	D	G	L	K	E	1	0.630255	0.75268	0.689855	0.258943	0.66603	0.164961	0.69093	0.0499858	0.363311	0.217466
3711	GSTO1_Y239	GSTO1	Y239			PEACDYGLGGG	P	E	A	C	D	Y	G	L	G	G	G	1	0.640517	0.438628	0.493629	0.225565	0.318014	0.379411	0.524258	0.0852188	0.307663	0.0632325
3712	GSTO1_Y239_A236V	GSTO1	Y239	A236V		PEVCDYGLGGG	P	E	V	C	D	Y	G	L	G	G	G	1	1.22613		0	0		0	0.613066	0.613066	0	0
3713	GSTP1_Y109	GSTP1	Y109			YISLIYTNYEA	Y	I	S	L	I	Y	T	N	Y	E	A	3	3.30487	4.12013	3.26858	1.7248	2.16933	1.3005	3.56453	0.393153	1.73154	0.354729
3714	GSTP1_Y109_A114V	GSTP1	Y109	A114V		YISLIYTNYEV	Y	I	S	L	I	Y	T	N	Y	E	V	3	3.31056	3.93484	2.77135	1.64797	2.32127	1.46893	3.33892	0.475417	1.81272	0.366949
3715	GSTP1_Y109_A114V_YF	GSTP1	Y109	A114V	YF	FISLIYTNFEV	F	I	S	L	I	Y	T	N	F	E	V	1	0.769994	1.06854	0.961616	0.296583	0.757177	0.493126	0.933383	0.123504	0.515629	0.188709
3716	GSTP1_Y109_I105V	GSTP1	Y109	I105V		YVSLIYTNYEA	Y	V	S	L	I	Y	T	N	Y	E	A	3	6.82911	6.99559	5.49669	3.9466	4.21441	3.59973	6.44047	0.6708	3.92024	0.251635
3717	GSTP1_Y109_I105V_YF	GSTP1	Y109	I105V	YF	FVSLIYTNFEA	F	V	S	L	I	Y	T	N	F	E	A	1	0.743045	0.683634	0.593188	0.440568	0.338531	0.428786	0.673289	0.0616144	0.402629	0.0455782
3718	GSTP1_Y109_YF	GSTP1	Y109		YF	FISLIYTNFEA	F	I	S	L	I	Y	T	N	F	E	A	1	0.695418	1.07718	0.752176	0.401004	0.648379	0.41742	0.841592	0.168191	0.488934	0.112943
3719	GSTP1_Y112	GSTP1	Y112			LIYTNYEAGKD	L	I	Y	T	N	Y	E	A	G	K	D	2	1.21303	2.61675	1.34012	0.799865	1.08065	0.87293	1.7233	0.633893	0.917817	0.118945
3720	GSTP1_Y112_A114V	GSTP1	Y112	A114V		LIYTNYEVGKD	L	I	Y	T	N	Y	E	V	G	K	D	2	5.44579	5.70239	4.51111	2.76842	1.13352	2.03654	5.21977	0.511929	1.97949	0.668663
3721	GSTP1_Y112_A114V_YF	GSTP1	Y112	A114V	YF	LIFTNYEVGKD	L	I	F	T	N	Y	E	V	G	K	D	1	0.861333	0.508827	0.646419	0.208166	0.214173	0.231862	0.672193	0.145059	0.218067	0.0100583
3722	GSTP1_Y112_YF	GSTP1	Y112		YF	LIFTNYEAGKD	L	I	F	T	N	Y	E	A	G	K	D	1	0.604668	0.536523	0.45149	0.379546	0.120765	0.832853	0.530894	0.0626611	0.444388	0.294302
3723	GTF2E2_Y137	GTF2E2	Y137			VIDGKYAFKPK	V	I	D	G	K	Y	A	F	K	P	K	1	0.265269	0.270353	0.188583	0.224028	0.183912	0.253658	0.241402	0.0374062	0.220533	0.0285808
3724	GTF2E2_Y137_I133T	GTF2E2	Y137	I133T		VTDGKYAFKPK	V	T	D	G	K	Y	A	F	K	P	K	1	0.160186	0.601052	0.407048	0.188729	0.168093	0.258689	0.389429	0.180413	0.20517	0.0387699
3725	GUCY2C_Y681	GUCY2C	Y681			RKETFYTLSCR	R	K	E	T	F	Y	T	L	S	C	R	1	0.45336	0.305296	0.815576	0.232831	0.564638	0.18616	0.524744	0.214349	0.327876	0.168497
3726	GUCY2C_Y681_T682I	GUCY2C	Y681	T682I		RKETFYILSCR	R	K	E	T	F	Y	I	L	S	C	R	1	0.494755	0.615424	0.560943	0.46399	0.386448	0.17246	0.55704	0.0493399	0.340966	0.123286
3727	GUCY2C_Y839	GUCY2C	Y839			TTICKYSTPME	T	T	I	C	K	Y	S	T	P	M	E	1	0.278346	0.382144	0.502254	0.284089	0.192592	0.249756	0.387581	0.0914908	0.242146	0.0377394
3728	GUCY2C_Y839_S840I	GUCY2C	Y839	S840I		TTICKYITPME	T	T	I	C	K	Y	I	T	P	M	E	1	0.432596	0.326152	0.497349	0.280776	0.354993	0.22843	0.418699	0.0705783	0.288066	0.0519256
3729	GUCY2D_Y656	GUCY2D	Y656			IKGIRYLHHRG	I	K	G	I	R	Y	L	H	H	R	G	1	0.268992	0.195233	0.157096	0.225324	0.243994	0.328698	0.207107	0.0464465	0.266005	0.0449806
3730	GUCY2D_Y656_R660Q	GUCY2D	Y656	R660Q		IKGIRYLHHQG	I	K	G	I	R	Y	L	H	H	Q	G	1	0.265357	0.290773	0.2633	0.106069	0.223757	0.218654	0.273143	0.0124942	0.182827	0.0543159
3731	GYPC_Y126	GYPC	Y126			SSRKEYFIGGG	S	S	R	K	E	Y	F	I	G	G	G	1	0.266551	0.403138	0.291758	0.249143	0.156634	0.307269	0.320482	0.0593456	0.237682	0.0620283
3732	GYPC_Y126_K124E	GYPC	Y126	K124E		SSREEYFIGGG	S	S	R	E	E	Y	F	I	G	G	G	1	0.280259	0.454197	0.226263	0.230291	0.236662	0.228255	0.32024	0.0972537	0.231736	0.00358087
3733	H1-3_Y72	H1-3	Y72			LAAAGYDVEKN	L	A	A	A	G	Y	D	V	E	K	N	1	0.363298	0.289326	0.394741	0.166366	0.222907	0.300444	0.349122	0.0441875	0.229906	0.0549604
3734	H1-3_Y72_E75K	H1-3	Y72	E75K		LAAAGYDVKKN	L	A	A	A	G	Y	D	V	K	K	N	1	0.304564	0.338757	0.188889	0.124053	0.108885	0.190143	0.277403	0.0641271	0.141027	0.0352778
3735	H2BW1_Y84	H2BW1	Y84			DSFATYFRRVL	D	S	F	A	T	Y	F	R	R	V	L	1	0.350485	0.34826	0.47916	1.49554	1.73403	0.707912	0.392635	0.0611892	1.31249	0.438451
3736	H2BW1_Y84_R87W	H2BW1	Y84	R87W		DSFATYFRWVL	D	S	F	A	T	Y	F	R	W	V	L	1	1.35123	1.9946	1.82812	4.00674	5.02707	3.97887	1.72465	0.272656	4.33756	0.487691
3737	H3-5_Y41	H3-5	Y41			VKPHRYRPGTV	V	K	P	H	R	Y	R	P	G	T	V	1	0.31478	0.246472	0.373855	0.242007	0.264074	0.279558	0.311702	0.0520496	0.26188	0.0154086
3738	H3-5_Y41_H39R	H3-5	Y41	H39R		VKPRRYRPGTV	V	K	P	R	R	Y	R	P	G	T	V	1	0.357716	0.325679	0.56002	0.233394	0.271397	0.342271	0.414471	0.103746	0.282354	0.045119
3739	H6PD_Y449	H6PD	Y449			SDYYAYSPVRE	S	D	Y	Y	A	Y	S	P	V	R	E	3	38.291	24.4304	28.9304	31.3956	29.2507	35.878	30.5506	5.77339	32.1748	2.76111
3740	H6PD_Y449_R453Q	H6PD	Y449	R453Q		SDYYAYSPVQE	S	D	Y	Y	A	Y	S	P	V	Q	E	3	32.6313	23.5996	23.7426	26.6494	23.5441	25.9307	26.6579	4.22429	25.3747	1.3273
3741	H6PD_Y449_R453Q_YF	H6PD	Y449	R453Q	YF	SDFFAYSPVQE	S	D	F	F	A	Y	S	P	V	Q	E	1	0.443838	0.701744	0.775095	0.320899	0.409417	0.374096	0.640226	0.142059	0.368137	0.036382
3742	H6PD_Y449_YF	H6PD	Y449		YF	SDFFAYSPVRE	S	D	F	F	A	Y	S	P	V	R	E	1	0.386137	0.345697	0.74825	0.14034	0.289455	0.321486	0.493361	0.180988	0.250427	0.0789336
3743	HADHA_Y239	HADHA	Y239			ERTIEYLEEVA	E	R	T	I	E	Y	L	E	E	V	A	1	0.502305	0.577894	0.631559	0.307242	0.32541	0.610546	0.570586	0.0530202	0.414399	0.138895
3744	HADHA_Y239_A244V	HADHA	Y239	A244V		ERTIEYLEEVV	E	R	T	I	E	Y	L	E	E	V	V	1	0.529466	0.56538	0.625664	0.201382	0.29914	0.416545	0.573503	0.0396905	0.305689	0.0879619
3745	HADHA_Y283	HADHA	Y283			VRQQVYKKVEE	V	R	Q	Q	V	Y	K	K	V	E	E	1	0.305634	0.251782	0.284826	0.098487	0.298432	0.38241	0.280747	0.0221735	0.259776	0.11909
3746	HADHA_Y283_V282D	HADHA	Y283	V282D		VRQQDYKKVEE	V	R	Q	Q	D	Y	K	K	V	E	E	1	0.514305	0.282906	0.471592	0.176087	0.190105	0.412609	0.422934	0.100539	0.2596	0.108345
3747	HADHA_Y343	HADHA	Y343			ALMGLYHGQVL	A	L	M	G	L	Y	H	G	Q	V	L	1	0.237316	0.421364	0.369086	0.151424	0.207183	0.375337	0.342589	0.0774383	0.244648	0.0951738
3748	HADHA_Y343_L342P	HADHA	Y343	L342P		ALMGPYHGQVL	A	L	M	G	P	Y	H	G	Q	V	L	1	0.284039	0.325603	0.487671	0.204766	0.268352	0.331545	0.365771	0.0878506	0.268221	0.0517575
3749	HADHB_Y244	HADHB	Y244			LEQDEYALRSH	L	E	Q	D	E	Y	A	L	R	S	H	1	0.2508	0.791129	1.57134	0.457965	0.623797	0.247442	0.871088	0.542063	0.443068	0.154007
3750	HADHB_Y244_D242G	HADHB	Y244	D242G		LEQGEYALRSH	L	E	Q	G	E	Y	A	L	R	S	H	1	0.417407	0.463861	0.539158	0.656497	0.310619	0.856437	0.473475	0.0501676	0.607851	0.225469
3751	HADHB_Y244_R247H	HADHB	Y244	R247H		LEQDEYALHSH	L	E	Q	D	E	Y	A	L	H	S	H	1	0.38831	0.650168	0.524368	0.244944	0.623048	0.530202	0.520949	0.10693	0.466065	0.160885
3752	HAGH_Y61	HAGH	Y61			ALTDNYMYLVI	A	L	T	D	N	Y	M	Y	L	V	I	2	11.567	10.5725	10.6824	9.18371	12.2761	10.1015	10.9406	0.445157	10.5204	1.29673
3753	HAGH_Y61_L64V	HAGH	Y61	L64V		ALTDNYMYVVI	A	L	T	D	N	Y	M	Y	V	V	I	2	17.3143	15.4273	13.6386	13.2812	16.264	10.0678	15.4601	1.50079	13.2043	2.53014
3754	HAGH_Y61_L64V_YF	HAGH	Y61	L64V	YF	ALTDNYMFVVI	A	L	T	D	N	Y	M	F	V	V	I	1	9.56588	9.31374	7.8516	3.51791	4.54088	2.82046	8.91041	0.755731	3.62642	0.706537
3755	HAGH_Y61_YF	HAGH	Y61		YF	ALTDNYMFLVI	A	L	T	D	N	Y	M	F	L	V	I	1	6.73199	7.47641	5.58736	3.73	3.89824	2.58864	6.59859	0.776951	3.40563	0.581764
3756	HAO1_Y50	HAO1	Y50			SRWKLYPRMLR	S	R	W	K	L	Y	P	R	M	L	R	1	0.320131	0.228579	0.305057	0.296095	0.250103	0.32035	0.284589	0.0400804	0.288849	0.0291327
3757	HAO1_Y50_R46S	HAO1	Y50	R46S		SSWKLYPRMLR	S	S	W	K	L	Y	P	R	M	L	R	1	0.253063	0.311657	0.506911	0.20459	0.254984	0.381445	0.35721	0.108523	0.28034	0.0743936
3758	HAP1_Y440	HAP1	Y440			DLREKYMDCGG	D	L	R	E	K	Y	M	D	C	G	G	1	0.393887	0.484562	0.481118	0.24144	0.339796	0.246005	0.453189	0.0419565	0.275747	0.0453279
3759	HAP1_Y440_R437W	HAP1	Y440	R437W		DLWEKYMDCGG	D	L	W	E	K	Y	M	D	C	G	G	1	0.796281	1.15463	0.990714	0.278661	0.626641	0.590438	0.98054	0.14647	0.49858	0.156207
3760	HARS1_Y138	HARS1	Y138			VPFARYLAMNK	V	P	F	A	R	Y	L	A	M	N	K	1	0.394466	0.251172	0.403585	0.177262	0.234624	0.202665	0.349741	0.0697981	0.20485	0.0234689
3761	HARS1_Y138_P134H	HARS1	Y138	P134H		VHFARYLAMNK	V	H	F	A	R	Y	L	A	M	N	K	1	0.334766	0.259018	0.436933	0.165711	0.168812	0.31959	0.343572	0.0729	0.218038	0.0718196
3762	HARS1_Y138_R137Q	HARS1	Y138	R137Q		VPFAQYLAMNK	V	P	F	A	Q	Y	L	A	M	N	K	1	0.397539	0.305274	0.370608	0.270623	0.271856	0.265865	0.357807	0.0387394	0.269448	0.00258317
3763	HARS1_Y150	HARS1	Y150			TNIKRYHIAKV	T	N	I	K	R	Y	H	I	A	K	V	1	0.253295	0.323354	0.467518	0.12431	0.217409	0.306831	0.348056	0.0891833	0.216183	0.0745188
3764	HARS1_Y150_V155G	HARS1	Y150	V155G		TNIKRYHIAKG	T	N	I	K	R	Y	H	I	A	K	G	1	0.222428	0.1667	0.300941	0.175631	0.177496	0.409957	0.230023	0.0550663	0.254361	0.110025
3765	HARS1_Y156	HARS1	Y156			HIAKVYRRDNP	H	I	A	K	V	Y	R	R	D	N	P	1	0.353292	0.222171	0.581402	0.0533645	0.151136	0.42381	0.385622	0.148427	0.209437	0.156752
3766	HARS1_Y156_V155G	HARS1	Y156	V155G		HIAKGYRRDNP	H	I	A	K	G	Y	R	R	D	N	P	1	0.783504	0.277714	0.904678	0.360576	0.198365	0.494233	0.655299	0.271537	0.351058	0.120975
3767	HARS1_Y363	HARS1	Y363			AAGGRYDGLVG	A	A	G	G	R	Y	D	G	L	V	G	1	0.18467	0.313549	0.367178	0.208938	0.246578	0.274322	0.288466	0.0765907	0.243279	0.0267949
3768	HARS1_Y363_D364Y	HARS1	Y363	D364Y		AAGGRYYGLVG	A	A	G	G	R	Y	Y	G	L	V	G	2	0.504085	0.462554	0.558796	0.376925	0.338142	0.467912	0.508478	0.0394133	0.394326	0.0543885
3769	HARS1_Y363_D364Y_YF	HARS1	Y363	D364Y	YF	AAGGRYFGLVG	A	A	G	G	R	Y	F	G	L	V	G	1	0.260487	0.305296	0.492791	0.199991	0.225178	0.386248	0.352858	0.100624	0.270472	0.0825092
3770	HARS2_Y151	HARS2	Y151			KKMKRYHVGKV	K	K	M	K	R	Y	H	V	G	K	V	1	0.187509	0.155569	0.226991	0.237737	0.130169	0.203547	0.190023	0.0292119	0.190484	0.0448752
3771	HARS2_Y151_R150C	HARS2	Y151	R150C		KKMKCYHVGKV	K	K	M	K	C	Y	H	V	G	K	V	1	0.26091	0.229446	0.359604	0.199894	0.243132	0.299343	0.28332	0.055449	0.247456	0.040715
3772	HARS2_Y364_V368L	HARS2	Y364	V368L		AAGGRYDGLLG	A	A	G	G	R	Y	D	G	L	L	G	1	0.287488	0.344463	0.39206	0.183508	0.246043	0.286879	0.341337	0.0427484	0.23881	0.0425098
3773	HAUS3_Y582	HAUS3	Y582			LKDEDYLKDIV	L	K	D	E	D	Y	L	K	D	I	V	1	0.377271	0.463033	0.623689	0.318311	0.218067	0.536902	0.487998	0.102137	0.35776	0.133119
3774	HAUS3_Y582_I586T	HAUS3	Y582	I586T		LKDEDYLKDTV	L	K	D	E	D	Y	L	K	D	T	V	1	1.55425	0.639717	0.495833	0.425714	0.301277	0.177849	0.896601	0.468725	0.301613	0.101191
3775	HBA1_Y141	HBA1	Y141			VLTSKYRGGGG	V	L	T	S	K	Y	R	G	G	G	G	1	0.261455	0.218234	0.287111	0.129644	0.0960907	0.292688	0.2556	0.0284218	0.172808	0.085868
3776	HBA1_Y141_K140E	HBA1	Y141	K140E		VLTSEYRGGGG	V	L	T	S	E	Y	R	G	G	G	G	1	0		0	0		2.84558	0	0	1.42279	1.42279
3777	HBA1_Y141_K140T	HBA1	Y141	K140T		VLTSTYRGGGG	V	L	T	S	T	Y	R	G	G	G	G	1	0.258411	0.227163	0.328911	0.169726	0.288333	0.238649	0.271495	0.0425562	0.232236	0.048633
3778	HBA1_Y141_L137M	HBA1	Y141	L137M		VMTSKYRGGGG	V	M	T	S	K	Y	R	G	G	G	G	1	0.254781	0.192362	0.211555	0.203086	0.280735	0.30763	0.219566	0.0261042	0.263817	0.0443252
3779	HBA1_Y141_L137P	HBA1	Y141	L137P		VPTSKYRGGGG	V	P	T	S	K	Y	R	G	G	G	G	1	0.136237	0.196547	0.315392	0.192678	0.168299	0.306155	0.216059	0.0744299	0.222377	0.0600702
3780	HBA1_Y141_L137R	HBA1	Y141	L137R		VRTSKYRGGGG	V	R	T	S	K	Y	R	G	G	G	G	1	0.371451	0.376147	0.390899	0.191648	0.335698	0.374661	0.379499	0.00828587	0.300669	0.0787132
3781	HBA1_Y141_R142C	HBA1	Y141	R142C		VLTSKYCGGGG	V	L	T	S	K	Y	C	G	G	G	G	1	0.28003	0.298162	0.543631	0.191068	0.251789	0.302405	0.373941	0.120217	0.24842	0.0455157
3782	HBA1_Y141_R142H	HBA1	Y141	R142H		VLTSKYHGGGG	V	L	T	S	K	Y	H	G	G	G	G	1	0.190855	0.157666	0.378458	0.141327	0.229052	0.271496	0.242326	0.0972085	0.213958	0.0542025
3783	HBA1_Y141_R142L	HBA1	Y141	R142L		VLTSKYLGGGG	V	L	T	S	K	Y	L	G	G	G	G	1	0.250827	0.270408	0.362081	0.180093	0.568217	0.206903	0.294439	0.0484938	0.318404	0.176983
3784	HBA1_Y141_R142P	HBA1	Y141	R142P		VLTSKYPGGGG	V	L	T	S	K	Y	P	G	G	G	G	1	0.260879	0.189912	0.359498	0.183875	0.165638	0.205441	0.270096	0.0695394	0.184985	0.0162686
3785	HBA1_Y141_S139P	HBA1	Y141	S139P		VLTPKYRGGGG	V	L	T	P	K	Y	R	G	G	G	G	1	0.231642	0.223375	0.510504	0.150541	0.164664	0.263185	0.32184	0.133448	0.192797	0.0501052
3786	HBA1_Y141_V136E	HBA1	Y141	V136E		ELTSKYRGGGG	E	L	T	S	K	Y	R	G	G	G	G	1	0.310672	0.222907	0.284394	0.747239	0.164272	0.200972	0.272658	0.0367786	0.370828	0.266584
3787	HBA1_Y141_Y141H	HBA1	Y141	Y141H		VLTSKHRGGGG	V	L	T	S	K	H	R	G	G	G	G	0	0.204355	0.250464	0.3808	0.144049	0.104553	0.409764	0.27854	0.0747188	0.219455	0.135531
3788	HBA1_Y25	HBA1	Y25			AHAGEYGAEAL	A	H	A	G	E	Y	G	A	E	A	L	1	0.256518	0.410766	0.39694	0.24709	0.207136	0.397674	0.354741	0.0696833	0.283967	0.0820413
3789	HBA1_Y25_A20D	HBA1	Y25	A20D		DHAGEYGAEAL	D	H	A	G	E	Y	G	A	E	A	L	1	0.375184	0.670175	0.44824	0.591985	0.302332	0.439501	0.497866	0.125438	0.444606	0.118305
3790	HBA1_Y25_A20E	HBA1	Y25	A20E		EHAGEYGAEAL	E	H	A	G	E	Y	G	A	E	A	L	1	0.315549	0.374896	0.422735	0.210929	0.174726	0.404346	0.37106	0.0438427	0.263334	0.1008
3791	HBA1_Y25_A22D	HBA1	Y25	A22D		AHDGEYGAEAL	A	H	D	G	E	Y	G	A	E	A	L	1	0.481563	0.461994	0.704299	0.219413	0.303717	0.394664	0.549285	0.109902	0.305931	0.0715631
3792	HBA1_Y25_A22P	HBA1	Y25	A22P		AHPGEYGAEAL	A	H	P	G	E	Y	G	A	E	A	L	1	0.404873	0.308611	0.331466	0.248333	0.223749	0.239092	0.348317	0.0410654	0.237058	0.0101386
3793	HBA1_Y25_A27E	HBA1	Y25	A27E		AHAGEYGEEAL	A	H	A	G	E	Y	G	E	E	A	L	1	0.465039	0.383706	0.773164	0.1951	0.307756	0.633021	0.540636	0.167741	0.378626	0.185671
3794	HBA1_Y25_A27V	HBA1	Y25	A27V		AHAGEYGVEAL	A	H	A	G	E	Y	G	V	E	A	L	1	0.249748	0.353846	0.573238	0.247679	0.208306	0.48484	0.392277	0.134831	0.313609	0.122142
3795	HBA1_Y25_E24G	HBA1	Y25	E24G		AHAGGYGAEAL	A	H	A	G	G	Y	G	A	E	A	L	1	0.26917	0.309779	0.370964	0.176011	0.156612	0.321245	0.316638	0.0418392	0.217956	0.0734642
3796	HBA1_Y25_E24K	HBA1	Y25	E24K		AHAGKYGAEAL	A	H	A	G	K	Y	G	A	E	A	L	1	0.207098	0.252812	0.29862	0.200039	0.106746	0.1928	0.252844	0.0373634	0.166528	0.0423757
3797	HBA1_Y25_E28D	HBA1	Y25	E28D		AHAGEYGADAL	A	H	A	G	E	Y	G	A	D	A	L	1	0.307616	0.217119	0.531419	0.247727	0.365555	0.490148	0.352052	0.132103	0.36781	0.0989808
3798	HBA1_Y25_E28G	HBA1	Y25	E28G		AHAGEYGAGAL	A	H	A	G	E	Y	G	A	G	A	L	1	0.295003	0.203551	0.35619	0.174296	0.187827	0.176155	0.284915	0.0627218	0.179426	0.00598867
3799	HBA1_Y25_E28V	HBA1	Y25	E28V		AHAGEYGAVAL	A	H	A	G	E	Y	G	A	V	A	L	1	0.217907	0.380215	0.351477	0.232728	0.170329	0.218693	0.316533	0.070719	0.20725	0.0267286
3800	HBA1_Y25_G23D	HBA1	Y25	G23D		AHADEYGAEAL	A	H	A	D	E	Y	G	A	E	A	L	1	0.443834	0.527111	0.4721	0.275494	0.466285	0.478558	0.481015	0.034577	0.406779	0.0929675
3801	HBA1_Y25_H21Q	HBA1	Y25	H21Q		AQAGEYGAEAL	A	Q	A	G	E	Y	G	A	E	A	L	1	0.250907	0.915526	0.362545	0.316066	0.401344	0.367172	0.50966	0.290588	0.361527	0.0350426
3802	HBA1_Y25_H21R	HBA1	Y25	H21R		ARAGEYGAEAL	A	R	A	G	E	Y	G	A	E	A	L	1	0.356579	0.431934	0.438396	0.183127	0.29496	0.449037	0.40897	0.0371395	0.309041	0.109013
3803	HBA1_Y25_Y25H	HBA1	Y25	Y25H		AHAGEHGAEAL	A	H	A	G	E	H	G	A	E	A	L	0	0.261624	0.301029	0.295517	0.135308	0.218067	0.275907	0.286057	0.0174224	0.209761	0.0576991
3804	HBA1_Y43	HBA1	Y43			PTTKTYFPHFD	P	T	T	K	T	Y	F	P	H	F	D	1	0.438394	0.433039	0.526045	0.386967	0.120511	0.152988	0.465826	0.0426375	0.220155	0.118697
3805	HBA1_Y43_D48A	HBA1	Y43	D48A		PTTKTYFPHFA	P	T	T	K	T	Y	F	P	H	F	A	1	0.166754	0.391503	0.440741	0.503761	0.536156	0.278979	0.332999	0.119259	0.439632	0.114366
3806	HBA1_Y43_D48G	HBA1	Y43	D48G		PTTKTYFPHFG	P	T	T	K	T	Y	F	P	H	F	G	1	0.673368	0.285245	0.730182	0.165168	0.0808511	0.913135	0.562932	0.197719	0.386384	0.374056
3807	HBA1_Y43_D48H	HBA1	Y43	D48H		PTTKTYFPHFH	P	T	T	K	T	Y	F	P	H	F	H	1	0.382265	0.26997	0.844444	0.459312	0.182301	0.478249	0.498893	0.248605	0.373287	0.135269
3808	HBA1_Y43_D48Y	HBA1	Y43	D48Y		PTTKTYFPHFY	P	T	T	K	T	Y	F	P	H	F	Y	2	0.57475	0.665675	0.673131	0.127908	0.185251	0.129345	0.637852	0.0447237	0.147501	0.0266996
3809	HBA1_Y43_D48Y_YF	HBA1	Y43	D48Y	YF	PTTKTYFPHFF	P	T	T	K	T	Y	F	P	H	F	F	1	0.499535	0.664868	0.431363	0.194352	0.394338	0.302721	0.531922	0.0980401	0.297137	0.0817392
3810	HBA1_Y43_F44L	HBA1	Y43	F44L		PTTKTYLPHFD	P	T	T	K	T	Y	L	P	H	F	D	1	0.510888	0.392876	0.534669	2.30891	0.13877	0.0777481	0.479478	0.0620013	0.841808	1.03769
3811	HBA1_Y43_H46Q	HBA1	Y43	H46Q		PTTKTYFPQFD	P	T	T	K	T	Y	F	P	Q	F	D	1	0.5225	0.556187	0.765497	0.343473	0.176131	0.187209	0.614728	0.107493	0.235605	0.0764088
3812	HBA1_Y43_H46R	HBA1	Y43	H46R		PTTKTYFPRFD	P	T	T	K	T	Y	F	P	R	F	D	1	0.434799	0.249325	0.264444	0.27689	0.132098	0.0813023	0.316189	0.0840962	0.16343	0.0828649
3813	HBA1_Y43_K41M	HBA1	Y43	K41M		PTTMTYFPHFD	P	T	T	M	T	Y	F	P	H	F	D	1	0.683418	1.02663	1.25499	0.960037	0.299308	0.530532	0.988347	0.234909	0.596625	0.27376
3814	HBA1_Y43_P38R	HBA1	Y43	P38R		RTTKTYFPHFD	R	T	T	K	T	Y	F	P	H	F	D	1	0.460828	0.537536	0.356343	0.219762	0.122538	0.645806	0.451569	0.0742609	0.329368	0.227248
3815	HBA1_Y43_P45L	HBA1	Y43	P45L		PTTKTYFLHFD	P	T	T	K	T	Y	F	L	H	F	D	1	1.48158	1.50802	1.67017	0.669058	0.246205	0.262093	1.55326	0.0833757	0.392452	0.195697
3816	HBA1_Y43_P45R	HBA1	Y43	P45R		PTTKTYFRHFD	P	T	T	K	T	Y	F	R	H	F	D	1	0.18392	0.438469	0.262259	0.514256	0.0921145	0.0705516	0.294883	0.106449	0.225641	0.204272
3817	HBA1_Y43_T42S	HBA1	Y43	T42S		PTTKSYFPHFD	P	T	T	K	S	Y	F	P	H	F	D	1	0.682283	0.467485	0.621043	0.223442	0.256858	0.280247	0.590271	0.0903504	0.253516	0.0233104
3818	HBB_Y131	HBB	Y131			PVQAAYQKVVA	P	V	Q	A	A	Y	Q	K	V	V	A	1	0.29297	0.231333	0.639316	0.289774	0.039342	0.125081	0.387873	0.179569	0.151399	0.103918
3819	HBB_Y131_A129D	HBB	Y131	A129D		PVQDAYQKVVA	P	V	Q	D	A	Y	Q	K	V	V	A	1	0.62669	0.546043	0.490885	0.419801	0.268078	0.102236	0.554539	0.0557668	0.263372	0.129688
3820	HBB_Y131_A130P	HBB	Y131	A130P		PVQAPYQKVVA	P	V	Q	A	P	Y	Q	K	V	V	A	1	0.421727	0.462037	0.257099	0.312845	0.240179	0.19761	0.380287	0.0886485	0.250211	0.0475765
3821	HBB_Y131_A130V	HBB	Y131	A130V		PVQAVYQKVVA	P	V	Q	A	V	Y	Q	K	V	V	A	1	0.465476	0.41173	0.501052	0.466445	0.577677	0.449302	0.45942	0.0367163	0.497808	0.0569079
3822	HBB_Y131_A136D	HBB	Y131	A136D		PVQAAYQKVVD	P	V	Q	A	A	Y	Q	K	V	V	D	1	0.282954	0.415542	0.230864	0.299438	0.199895	0.203256	0.309787	0.0777454	0.234196	0.0461535
3823	HBB_Y131_A136P	HBB	Y131	A136P		PVQAAYQKVVP	P	V	Q	A	A	Y	Q	K	V	V	P	1	0.273741	0.362149	0.519717	0.187446	0.181215	0.312521	0.385202	0.101734	0.22706	0.0604829
3824	HBB_Y131_K133N	HBB	Y131	K133N		PVQAAYQNVVA	P	V	Q	A	A	Y	Q	N	V	V	A	1	0.291653	0.549983	0.436052	0.330135	0.258153	0.166497	0.425896	0.105707	0.251595	0.0669656
3825	HBB_Y131_K133Q	HBB	Y131	K133Q		PVQAAYQQVVA	P	V	Q	A	A	Y	Q	Q	V	V	A	1	0.361552	0.50957	0.808024	0.217974	0.222842	0.276654	0.559715	0.185689	0.239157	0.026589
3826	HBB_Y131_Q128E	HBB	Y131	Q128E		PVEAAYQKVVA	P	V	E	A	A	Y	Q	K	V	V	A	1	0.337468	0.489746	0.848834	0.41595	0.0681459	0.386437	0.558683	0.21438	0.290178	0.157462
3827	HBB_Y131_Q128K	HBB	Y131	Q128K		PVKAAYQKVVA	P	V	K	A	A	Y	Q	K	V	V	A	1	0.243943	0.382488	0.469175	0.210999	0.15178	0.566057	0.365202	0.0927598	0.309612	0.182938
3828	HBB_Y131_Q132E	HBB	Y131	Q132E		PVQAAYEKVVA	P	V	Q	A	A	Y	E	K	V	V	A	1	0.44277	0.36771	0.377778	0.271121	0.356908	0.174219	0.396086	0.0332655	0.267416	0.0746284
3829	HBB_Y131_Q132K	HBB	Y131	Q132K		PVQAAYKKVVA	P	V	Q	A	A	Y	K	K	V	V	A	1	0.463538	0.169034	0.528889	0.21502	0.194043	0.170735	0.387154	0.156524	0.193266	0.0180876
3830	HBB_Y131_Q132P	HBB	Y131	Q132P		PVQAAYPKVVA	P	V	Q	A	A	Y	P	K	V	V	A	1	0.456629	0.445224	0.550926	0.234509	0.136292	0.0711395	0.484259	0.0473695	0.147314	0.0671493
3831	HBB_Y131_Q132R	HBB	Y131	Q132R		PVQAAYRKVVA	P	V	Q	A	A	Y	R	K	V	V	A	1	0.29269	0.351322	0.554778	0.162504	0.0867312	0.577076	0.399597	0.11231	0.275437	0.215523
3832	HBB_Y131_V127A	HBB	Y131	V127A		PAQAAYQKVVA	P	A	Q	A	A	Y	Q	K	V	V	A	1	0.204355	0.158154	0.464564	0.20036	0.113916	0.211496	0.275691	0.134879	0.175257	0.0436126
3833	HBB_Y131_V127E	HBB	Y131	V127E		PEQAAYQKVVA	P	E	Q	A	A	Y	Q	K	V	V	A	1	0.431737	0.268504	0.469175	0.266071	0.0880655	0.367172	0.389805	0.087124	0.240436	0.115378
3834	HBB_Y131_V127G	HBB	Y131	V127G		PGQAAYQKVVA	P	G	Q	A	A	Y	Q	K	V	V	A	1	0.167601	0.368052	0.520875	0.217451	0.308928	0.344919	0.352176	0.14466	0.290433	0.0536569
3835	HBB_Y131_V134L	HBB	Y131	V134L		PVQAAYQKLVA	P	V	Q	A	A	Y	Q	K	L	V	A	1	0.342433	0.569447	0.543717	0.226919	0.21201	0.0531884	0.485199	0.101496	0.164039	0.0786193
3836	HBB_Y131_V135E	HBB	Y131	V135E		PVQAAYQKVEA	P	V	Q	A	A	Y	Q	K	V	E	A	1	0.388017	0.329568	0.755555	0.366662	0.285116	0.258689	0.491047	0.188552	0.303489	0.0459541
3837	HBB_Y131_Y131D	HBB	Y131	Y131D		PVQAADQKVVA	P	V	Q	A	A	D	Q	K	V	V	A	0	0.562578	0.456838	0.50672	0.251881	0.284435	0.460064	0.508712	0.0431911	0.332127	0.0914365
3838	HBB_Y131_Y131S	HBB	Y131	Y131S		PVQAASQKVVA	P	V	Q	A	A	S	Q	K	V	V	A	0	0.264733	0.263836	0.472222	0.0858684	0.242297	0.067752	0.333597	0.0980232	0.131972	0.0783609
3839	HBB_Y146	HBB	Y146			ALAHKYHGGGG	A	L	A	H	K	Y	H	G	G	G	G	1	0.208275	0.173862	0.200723	0.301912	0.212324	0.250274	0.194286	0.0147677	0.254837	0.036716
3840	HBB_Y146_A141D	HBB	Y146	A141D		DLAHKYHGGGG	D	L	A	H	K	Y	H	G	G	G	G	1	0.281718	0.265851	0.351061	0.247383	0.211704	0.324806	0.299544	0.0369999	0.261298	0.0472103
3841	HBB_Y146_A141T	HBB	Y146	A141T		TLAHKYHGGGG	T	L	A	H	K	Y	H	G	G	G	G	1	0.237316	0.165369	0.50478	0.217903	0.181722	0.226998	0.302488	0.146026	0.208874	0.019555
3842	HBB_Y146_A141V	HBB	Y146	A141V		VLAHKYHGGGG	V	L	A	H	K	Y	H	G	G	G	G	1	0.226622	0.227773	0.361311	0.301891	0.236168	0.295769	0.271902	0.0632237	0.277942	0.0296447
3843	HBB_Y146_A143D	HBB	Y146	A143D		ALDHKYHGGGG	A	L	D	H	K	Y	H	G	G	G	G	1	0.224602	0.198936	0.306044	0.159158	0.181359	0.190275	0.243194	0.0456598	0.176931	0.0130834
3844	HBB_Y146_H144D	HBB	Y146	H144D		ALADKYHGGGG	A	L	A	D	K	Y	H	G	G	G	G	1	0.187393	0.265611	0.251852	0.189159	0.204756	0.212935	0.234952	0.0340951	0.202283	0.00986246
3845	HBB_Y146_H144P	HBB	Y146	H144P		ALAPKYHGGGG	A	L	A	P	K	Y	H	G	G	G	G	1	0.245677	0.427036	0.336566	0.113439	0.198928	0.310427	0.336426	0.0740395	0.207598	0.0806535
3846	HBB_Y146_H144Q	HBB	Y146	H144Q		ALAQKYHGGGG	A	L	A	Q	K	Y	H	G	G	G	G	1	0.212038	0.171989	0.396774	0.116471	0.212413	0.251556	0.260267	0.0978997	0.19348	0.0567499
3847	HBB_Y146_H144R	HBB	Y146	H144R		ALARKYHGGGG	A	L	A	R	K	Y	H	G	G	G	G	1	0.228249	0.19893	0.346812	0.182129	0.209754	0.089057	0.257997	0.0639323	0.160313	0.0516326
3848	HBB_Y146_H147D	HBB	Y146	H147D		ALAHKYDGGGG	A	L	A	H	K	Y	D	G	G	G	G	1	0.189121	0.208414	0.303959	0.246053	0.147685	0.490618	0.233831	0.0502094	0.294785	0.14418
3849	HBB_Y146_H147L	HBB	Y146	H147L		ALAHKYLGGGG	A	L	A	H	K	Y	L	G	G	G	G	1	0.212401	0.30091	0.36668	0.135526	0.224305	0.244098	0.29333	0.0632117	0.20131	0.0472126
3850	HBB_Y146_H147P	HBB	Y146	H147P		ALAHKYPGGGG	A	L	A	H	K	Y	P	G	G	G	G	1	0		0	0		0	0	0	0	0
3851	HBB_Y146_H147Q	HBB	Y146	H147Q		ALAHKYQGGGG	A	L	A	H	K	Y	Q	G	G	G	G	1	0.289503	0.153694	0.604444	0.279867	0.28752	0.569116	0.349214	0.1888	0.378834	0.134586
3852	HBB_Y146_K145E	HBB	Y146	K145E		ALAHEYHGGGG	A	L	A	H	E	Y	H	G	G	G	G	1	0.183396	0.244873	0.265236	0.111229	0.262362	0.251331	0.231168	0.0347881	0.208307	0.0687922
3853	HBB_Y146_L142R	HBB	Y146	L142R		ARAHKYHGGGG	A	R	A	H	K	Y	H	G	G	G	G	1	0.783279	0.187278	0.294554	0.156265	0.165039	0.235958	0.421704	0.259396	0.185754	0.0356798
3854	HBB_Y146_Y146C	HBB	Y146	Y146C		ALAHKCHGGGG	A	L	A	H	K	C	H	G	G	G	G	0	0.325279	0.276494	0.4532	0.231053	0.15088	0.419799	0.351657	0.0745122	0.267244	0.112729
3855	HBB_Y146_Y146H	HBB	Y146	Y146H		ALAHKHHGGGG	A	L	A	H	K	H	H	G	G	G	G	0	0.216788	0.214632	0.354679	0.153235	0.238511	0.263792	0.262033	0.0655166	0.218513	0.0472978
3856	HBB_Y36	HBB	Y36			RLLVVYPWTQR	R	L	L	V	V	Y	P	W	T	Q	R	1	0.469451	0.621615	0.766806	0.310885	0.252158	0.347892	0.619291	0.121406	0.303645	0.0394171
3857	HBB_Y36_L32P	HBB	Y36	L32P		RPLVVYPWTQR	R	P	L	V	V	Y	P	W	T	Q	R	1	0.280108	0.327504	0.438816	0.434277	0.202128	0.22367	0.348809	0.0665207	0.286692	0.104728
3858	HBB_Y36_L33R	HBB	Y36	L33R		RLRVVYPWTQR	R	L	R	V	V	Y	P	W	T	Q	R	1	0.28151	0.144119	0.443123	0.346978	0.132353	0.430683	0.289584	0.122201	0.303338	0.125641
3859	HBB_Y36_L33V	HBB	Y36	L33V		RLVVVYPWTQR	R	L	V	V	V	Y	P	W	T	Q	R	1	0.577003	0.488766	0.578088	0.354538	0.218547	0.198529	0.547952	0.0418536	0.257205	0.0693084
3860	HBB_Y36_P37R	HBB	Y36	P37R		RLLVVYRWTQR	R	L	L	V	V	Y	R	W	T	Q	R	1	0.241415	0.406169	0.425731	0.143559	0.17694	0.343584	0.357772	0.0826634	0.221361	0.0874926
3861	HBB_Y36_P37S	HBB	Y36	P37S		RLLVVYSWTQR	R	L	L	V	V	Y	S	W	T	Q	R	1	0.54208	0.605999	0.980524	0.0927981	1.16605	0.22381	0.709534	0.193387	0.49422	0.478059
3862	HBB_Y36_P37T	HBB	Y36	P37T		RLLVVYTWTQR	R	L	L	V	V	Y	T	W	T	Q	R	1	0.346202	0.597124	0.598148	0.400046	0.11224	0.474264	0.513825	0.118528	0.32885	0.156134
3863	HBB_Y36_Q40E	HBB	Y36	Q40E		RLLVVYPWTER	R	L	L	V	V	Y	P	W	T	E	R	1	0.588544	0.943172	1.14545	0.415603	0.502128	0.639115	0.89239	0.230176	0.518948	0.0920202
3864	HBB_Y36_Q40K	HBB	Y36	Q40K		RLLVVYPWTKR	R	L	L	V	V	Y	P	W	T	K	R	1	0.297368	0.461517	0.510858	0.435142	0.267944	0.59283	0.423248	0.0912615	0.431972	0.132653
3865	HBB_Y36_Q40R	HBB	Y36	Q40R		RLLVVYPWTRR	R	L	L	V	V	Y	P	W	T	R	R	1	0.39368	0.548516	0.557846	0.431083	0.407058	0.394074	0.500014	0.0752856	0.410738	0.0153311
3866	HBB_Y36_R31S	HBB	Y36	R31S		SLLVVYPWTQR	S	L	L	V	V	Y	P	W	T	Q	R	1	0.325385	0.307404	0.492638	0.141113	0.223168	0.447592	0.375142	0.0834056	0.270624	0.129541
3867	HBB_Y36_T39N	HBB	Y36	T39N		RLLVVYPWNQR	R	L	L	V	V	Y	P	W	N	Q	R	1	0.456972	0.287683	0.684602	0.144065	0.410972	0.375559	0.476419	0.162624	0.310199	0.118361
3868	HBB_Y36_V35D	HBB	Y36	V35D		RLLVDYPWTQR	R	L	L	V	D	Y	P	W	T	Q	R	1	0.425393	0.295386	1.38027	0.179915	0.145597	0.638521	0.70035	0.483697	0.321344	0.224715
3869	HBB_Y36_V35F	HBB	Y36	V35F		RLLVFYPWTQR	R	L	L	V	F	Y	P	W	T	Q	R	1	1.84527	0.768361	3.2446	0.205744	0.288013	0.343084	1.95274	1.01377	0.278947	0.0564342
3870	HBB_Y36_V35L	HBB	Y36	V35L		RLLVLYPWTQR	R	L	L	V	L	Y	P	W	T	Q	R	1	0.684353	0.554667	0.458512	0.330541	0.285793	0.619603	0.565844	0.0925372	0.411979	0.147944
3871	HBB_Y36_W38G	HBB	Y36	W38G		RLLVVYPGTQR	R	L	L	V	V	Y	P	G	T	Q	R	1	0.4598	0.43708	0.397021	0.314851	0.255963	0.122063	0.4313	0.0259531	0.230959	0.0806669
3872	HBB_Y36_W38R	HBB	Y36	W38R		RLLVVYPRTQR	R	L	L	V	V	Y	P	R	T	Q	R	1	0.516266	0.167614	0.597132	0.273423	0.192412	0.275379	0.427004	0.186364	0.247071	0.0386582
3873	HBB_Y36_W38S	HBB	Y36	W38S		RLLVVYPSTQR	R	L	L	V	V	Y	P	S	T	Q	R	1	0.296553	0.351771	0.895473	0.205019	0.264487	0.692576	0.514599	0.27026	0.387361	0.217181
3874	HBB_Y36_Y36F	HBB	Y36	Y36F		RLLVVFPWTQR	R	L	L	V	V	F	P	W	T	Q	R	0	0.528699	0.647598	0.413656	0.421727	0.309754	0.540502	0.529985	0.095511	0.423994	0.0942159
3875	HBD_Y131	HBD	Y131			QMQAAYQKVVA	Q	M	Q	A	A	Y	Q	K	V	V	A	1	0.254992	0.238426	0.358102	0.356645	0.417068	0.0889244	0.28384	0.0529447	0.287546	0.142596
3876	HBD_Y131_Q126E	HBD	Y131	Q126E		EMQAAYQKVVA	E	M	Q	A	A	Y	Q	K	V	V	A	1	0.288879	0.30113	0.312139	0.232979	0.289045	0.346629	0.300716	0.00950031	0.289551	0.046399
3877	HBD_Y131_V134A	HBD	Y131	V134A		QMQAAYQKAVA	Q	M	Q	A	A	Y	Q	K	A	V	A	1	0.357622	0.614409	0.324756	0.196782	0.16355	0.166408	0.432262	0.129494	0.17558	0.0150371
3878	HBD_Y146_H147R	HBD	Y146	H147R		ALAHKYRGGGG	A	L	A	H	K	Y	R	G	G	G	G	1	0.219108	0.209562	0.410184	0.195245	0.25496	0.317662	0.279618	0.0924063	0.255955	0.0499816
3879	HBD_Y146_L142P	HBD	Y146	L142P		APAHKYHGGGG	A	P	A	H	K	Y	H	G	G	G	G	1	0.247007	0.308798	0.330555	0.146283	0.301968	0.24585	0.295453	0.0353897	0.231367	0.0643779
3880	HBD_Y36_P37H	HBD	Y36	P37H		RLLVVYHWTQR	R	L	L	V	V	Y	H	W	T	Q	R	1	1.12563	0.688436	0.707668	0.227105	0.0854367	0.120236	0.840578	0.201715	0.144259	0.0602791
3881	HBG1_Y36_R41K	HBG1	Y36	R41K		RLLVVYPWTQK	R	L	L	V	V	Y	P	W	T	Q	K	1	0.40743	0.731105	0.503194	0.236878	0.258237	0.426261	0.547243	0.135761	0.307126	0.0846917
3882	HBG2_Y36_R41G	HBG2	Y36	R41G		RLLVVYPWTQG	R	L	L	V	V	Y	P	W	T	Q	G	1	0.619519	2.49325	0.412717	0.42422	0.274545	0.674386	1.17516	0.935847	0.457717	0.164944
3883	HBG2_Y36_T39P	HBG2	Y36	T39P		RLLVVYPWPQR	R	L	L	V	V	Y	P	W	P	Q	R	1	0.412426	0.512008	0.765143	0.26333	0.124934	0.404448	0.563192	0.148475	0.264237	0.114113
3884	HBG2_Y36_V35I	HBG2	Y36	V35I		RLLVIYPWTQR	R	L	L	V	I	Y	P	W	T	Q	R	1	0.467463	0.473172	0.682437	0.283366	0.264625	0.642551	0.541024	0.100021	0.396847	0.173907
3885	HCK_Y180	HCK	Y180			TTKGSYSLSVR	T	T	K	G	S	Y	S	L	S	V	R	1	0.271213	0.321101	0.388197	0.211842	0.219719	0.237976	0.326837	0.0479302	0.223179	0.0109458
3886	HCK_Y180_S183Y	HCK	Y180	S183Y		TTKGSYSLYVR	T	T	K	G	S	Y	S	L	Y	V	R	2	0.490039	0.473028	0.723389	0.248482	0.354467	0.427868	0.562152	0.114223	0.343606	0.0736355
3887	HCK_Y180_S183Y_YF	HCK	Y180	S183Y	YF	TTKGSYSLFVR	T	T	K	G	S	Y	S	L	F	V	R	1	0.493252	0.435617	0.253426	0.176065	0.285752	0.320128	0.394098	0.102215	0.260648	0.0614339
3888	HCK_Y411	HCK	Y411			IEDNEYTAREG	I	E	D	N	E	Y	T	A	R	E	G	1	0.424076	0.607493	0.556229	0.163344	0.401957	0.603608	0.529266	0.077269	0.389636	0.179948
3889	HCK_Y411_E410K	HCK	Y411	E410K		IEDNKYTAREG	I	E	D	N	K	Y	T	A	R	E	G	1	0.277493	0.323857	0.340374	0.291651	0.339517	0.154957	0.313908	0.0266175	0.262042	0.078201
3890	HCLS1_Y360	HCLS1	Y360			EEEPVYEAEPE	E	E	E	P	V	Y	E	A	E	P	E	1	0.599402	0.828611	0.781023	0.222688	0.601956	0.232945	0.736346	0.0987634	0.352529	0.176421
3891	HCLS1_Y360_E361K	HCLS1	Y360	E361K		EEEPVYKAEPE	E	E	E	P	V	Y	K	A	E	P	E	1	0.637183	0.736643	0.764409	0.30768	0.305842	0.361256	0.712745	0.0546199	0.324926	0.0257
3892	HCN1_Y417	HCN1	Y417			KQVEQYMSFHK	K	Q	V	E	Q	Y	M	S	F	H	K	1	0.308647	0.296139	0.310969	0.169368	0.21179	0.347592	0.305252	0.00651324	0.242916	0.0760157
3893	HCN1_Y417_V414M	HCN1	Y417	V414M		KQMEQYMSFHK	K	Q	M	E	Q	Y	M	S	F	H	K	1	0.24873	0.352117	0.595199	0.217697	0.190809	0.176237	0.398682	0.145227	0.194914	0.017173
3894	HCN4_Y531	HCN4	Y531			QYQEKYKQVEQ	Q	Y	Q	E	K	Y	K	Q	V	E	Q	2	0.308804	0.88649	0.266667	0.447788	0.21201	0.382599	0.48732	0.28278	0.347465	0.0994103
3895	HCN4_Y531_V534M	HCN4	Y531	V534M		QYQEKYKQMEQ	Q	Y	Q	E	K	Y	K	Q	M	E	Q	2	0.663554	0.474906	0.515989	0.266697	0.151435	0.728747	0.551483	0.0810017	0.382293	0.249458
3896	HCN4_Y531_V534M_YF	HCN4	Y531	V534M	YF	QFQEKYKQMEQ	Q	F	Q	E	K	Y	K	Q	M	E	Q	1	0.817422	0.890448	0.446948	0.436593	0.034073	0.0801572	0.718273	0.194158	0.183608	0.179874
3897	HCN4_Y531_YF	HCN4	Y531		YF	QFQEKYKQVEQ	Q	F	Q	E	K	Y	K	Q	V	E	Q	1	0.211402	0.485528	0.449056	0.195425	0.321362	0.402677	0.381996	0.121543	0.306488	0.0852615
3898	HCN4_Y554	HCN4	Y554			QRIHDYYEHRY	Q	R	I	H	D	Y	Y	E	H	R	Y	3	21.4085	20.2482	17.4587	14.4887	7.82508	6.2719	19.7052	1.65758	9.52856	3.56421
3899	HCN4_Y554_D553N	HCN4	Y554	D553N		QRIHNYYEHRY	Q	R	I	H	N	Y	Y	E	H	R	Y	3	1.50115	0.678719	1.14825	0.788598	0.402818	0.449302	1.10937	0.33688	0.546906	0.171952
3900	HCN4_Y554_D553N_YF	HCN4	Y554	D553N	YF	QRIHNYFEHRF	Q	R	I	H	N	Y	F	E	H	R	F	1	0.587253	0.445224	0.708333	0.271766	0.322144	0.575892	0.58027	0.107527	0.389934	0.133091
3901	HCN4_Y554_YF	HCN4	Y554		YF	QRIHDYFEHRF	Q	R	I	H	D	Y	F	E	H	R	F	1	1.11736	1.55417	1.0393	0.573841	0.664048	0.857402	1.23694	0.226563	0.69843	0.118289
3902	HDAC3_Y414	HDAC3	Y414			APNEFYDGDHD	A	P	N	E	F	Y	D	G	D	H	D	1	0.488518	0.596359	0.848547	0.380056	0.433187	0.494068	0.644475	0.150867	0.435771	0.0465809
3903	HDAC3_Y414_N411S	HDAC3	Y414	N411S		APSEFYDGDHD	A	P	S	E	F	Y	D	G	D	H	D	1	0.470978	0.457012	0.700777	0.265352	0.454676	0.426837	0.542922	0.111766	0.382289	0.0834639
3904	HDX_Y197	HDX	Y197			HAKKNYGNSSV	H	A	K	K	N	Y	G	N	S	S	V	1	0.39196	0.55971	0.27724	0.27872	0.253113	0.229482	0.409637	0.115993	0.253772	0.0201067
3905	HDX_Y197_A193T	HDX	Y197	A193T		HTKKNYGNSSV	H	T	K	K	N	Y	G	N	S	S	V	1	0.27047	0.205865	0.752089	0.250028	0.297591	0.130531	0.409475	0.243696	0.22605	0.0702779
3906	HELZ2_Y1304	HELZ2	Y1304			ILGLEYSLRVP	I	L	G	L	E	Y	S	L	R	V	P	1	0.470637	0.429286	0.596737	0.530657	0.983741	0.60694	0.498886	0.0712202	0.707113	0.198069
3907	HELZ2_Y1304_V1308L	HELZ2	Y1304	V1308L		ILGLEYSLRLP	I	L	G	L	E	Y	S	L	R	L	P	1	0.726849	0.813836	0.631254	0.408172	2.1961	0.569116	0.72398	0.0745662	1.0578	0.807579
3908	HEMGN_Y150	HEMGN	Y150			ENFSEYQEIAV	E	N	F	S	E	Y	Q	E	I	A	V	1	0.870482	1.08338	1.13029	0.462518	0.655905	0.511418	1.02805	0.11305	0.54328	0.0821017
3909	HEMGN_Y150_A154S	HEMGN	Y150	A154S		ENFSEYQEISV	E	N	F	S	E	Y	Q	E	I	S	V	1	1.21598	1.2387	1.56294	0.387509	0.494464	0.533077	1.33921	0.158478	0.471683	0.0615727
3910	HESX1_Y106	HESX1	Y106			RELSWYRGRRP	R	E	L	S	W	Y	R	G	R	R	P	1	0.735679	0.437299	0.751579	0.273783	0.17982	0.344465	0.641519	0.144551	0.266023	0.0674399
3911	HESX1_Y106_R109Q	HESX1	Y106	R109Q		RELSWYRGQRP	R	E	L	S	W	Y	R	G	Q	R	P	1	0.729226	0.614366	0.269841	0.311536	0.255629	0.130664	0.537811	0.195199	0.23261	0.0756134
3912	HEXA_Y421	HEXA	Y421			LSAPWYLNRIS	L	S	A	P	W	Y	L	N	R	I	S	1	0.381664	0.426952	0.38716	0.20064	0.22886	0.345934	0.398592	0.0201786	0.258478	0.0629044
3913	HEXA_Y421_W420C	HEXA	Y421	W420C		LSAPCYLNRIS	L	S	A	P	C	Y	L	N	R	I	S	1	0.307437	0.363286	0.439813	0.274914	0.339164	0.353451	0.370179	0.0542614	0.32251	0.034157
3914	HFE_Y342	HFE	Y342			GAMGHYVLAER	G	A	M	G	H	Y	V	L	A	E	R	1	0.208674	0.229039	0.342381	0.17231	0.19782	0.282781	0.260032	0.0588205	0.217637	0.0472263
3915	HFE_Y342_M339V	HFE	Y342	M339V		GAVGHYVLAER	G	A	V	G	H	Y	V	L	A	E	R	1	0.260353	0.185234	0.426637	0.198696	0.235321	0.303529	0.290741	0.100868	0.245849	0.0434404
3916	HGD_Y166	HGD	Y166			GNLLIYTEFGK	G	N	L	L	I	Y	T	E	F	G	K	1	0.454166	0.375038	0.536675	0.186358	0.264055	0.365048	0.455293	0.0659926	0.271821	0.0731563
3917	HGD_Y166_E168D	HGD	Y166	E168D		GNLLIYTDFGK	G	N	L	L	I	Y	T	D	F	G	K	1	0.549603	0.695109	0.525587	0.181	0.307192	0.521147	0.590099	0.0748974	0.336446	0.140397
3918	HGD_Y166_E168K	HGD	Y166	E168K		GNLLIYTKFGK	G	N	L	L	I	Y	T	K	F	G	K	1	0.454774	0.693589	0.955289	0.219363	0.430255	0.660338	0.701218	0.204406	0.436652	0.180084
3919	HGD_Y166_F169L	HGD	Y166	F169L		GNLLIYTELGK	G	N	L	L	I	Y	T	E	L	G	K	1	1.12093	1.44836	1.24807	0.562633	1.02926	0.611273	1.27245	0.134781	0.734388	0.209448
3920	HGD_Y166_G161R	HGD	Y166	G161R		RNLLIYTEFGK	R	N	L	L	I	Y	T	E	F	G	K	1	0.536433	0.995628	0.689158	0.229579	0.384178	0.224197	0.740406	0.190936	0.279318	0.0741799
3921	HGD_Y166_K171N	HGD	Y166	K171N		GNLLIYTEFGN	G	N	L	L	I	Y	T	E	F	G	N	1	0.604506	0.890723	1.15852	0.362535	0.397518	0.304884	0.884582	0.226216	0.354979	0.0381933
3922	HGD_Y249	HGD	Y249			TVINKYQGKLF	T	V	I	N	K	Y	Q	G	K	L	F	1	0.334475	0.354034	0.34326	0.20494	0.279152	0.321908	0.343923	0.00799848	0.268667	0.0483241
3923	HGD_Y249_V245F	HGD	Y249	V245F		TFINKYQGKLF	T	F	I	N	K	Y	Q	G	K	L	F	1	0.278872	0.250953	0.257933	0.149598	0.197245	0.180544	0.262586	0.011863	0.175795	0.0197396
3924	HGD_Y333	HGD	Y333			TFRPPYYHRNC	T	F	R	P	P	Y	Y	H	R	N	C	2	0.353158	0.309228	0.888438	0.321983	0.438612	0.593498	0.516941	0.263299	0.451364	0.111212
3925	HGD_Y333_F329C	HGD	Y333	F329C		TCRPPYYHRNC	T	C	R	P	P	Y	Y	H	R	N	C	2	0.0943179	0	1.76296	0	0	0	0.619093	0.809753	0	0
3926	HGD_Y333_F329C_YF	HGD	Y333	F329C	YF	TCRPPYFHRNC	T	C	R	P	P	Y	F	H	R	N	C	1	0.182615	0.0719208	1.15831	0.142911	0	0.235172	0.470949	0.488134	0.126028	0.096748
3927	HGD_Y333_N337D	HGD	Y333	N337D		TFRPPYYHRDC	T	F	R	P	P	Y	Y	H	R	D	C	2	0.38191	0.310136	0.482716	0.273559	0.390925	0.316176	0.391587	0.0707868	0.326886	0.0485094
3928	HGD_Y333_N337D_YF	HGD	Y333	N337D	YF	TFRPPYFHRDC	T	F	R	P	P	Y	F	H	R	D	C	1	0.342993	0.3343	0.505697	0.170602	0.337759	0.408987	0.39433	0.0788284	0.305783	0.0999125
3929	HGD_Y333_R330S	HGD	Y333	R330S		TFSPPYYHRNC	T	F	S	P	P	Y	Y	H	R	N	C	2	0.390566	0.354657	0.432059	0.882001	0.608071	0.910059	0.392427	0.0316264	0.800044	0.136227
3930	HGD_Y333_R330S_YF	HGD	Y333	R330S	YF	TFSPPYFHRNC	T	F	S	P	P	Y	F	H	R	N	C	1	0.26409	0.634647	0.881481	0.310007	0.27754	0.587184	0.593406	0.25373	0.391577	0.138949
3931	HGD_Y333_YF	HGD	Y333		YF	TFRPPYFHRNC	T	F	R	P	P	Y	F	H	R	N	C	1	0.29331	0.417435	0.677105	0.395107	0.386833	0.367172	0.462617	0.159908	0.383037	0.0117159
3932	HGD_Y334	HGD	Y334			FRPPYYHRNCM	F	R	P	P	Y	Y	H	R	N	C	M	2	0.461564	0.449366	0.521868	6.07391	6.81344	5.39401	0.477599	0.0316964	6.09379	0.579648
3933	HGD_Y334_F329C	HGD	Y334	F329C		CRPPYYHRNCM	C	R	P	P	Y	Y	H	R	N	C	M	2	0.320317	0.27855	0.540156	8.26028	7.08019	6.51845	0.379674	0.114751	7.28631	0.725881
3934	HGD_Y334_F329C_YF	HGD	Y334	F329C	YF	CRPPFYHRNCM	C	R	P	P	F	Y	H	R	N	C	M	1	0.38345	0.337415	0.491174	0.245494	0.219099	0.322468	0.404013	0.0644336	0.262353	0.0438518
3935	HGD_Y334_N337D	HGD	Y334	N337D		FRPPYYHRDCM	F	R	P	P	Y	Y	H	R	D	C	M	2	0.526417	0.385916	0.46154	10.6379	10.3942	10.4956	0.457958	0.057415	10.5093	0.0999564
3936	HGD_Y334_N337D_YF	HGD	Y334	N337D	YF	FRPPFYHRDCM	F	R	P	P	F	Y	H	R	D	C	M	1	0.440231	0.441263	0.563938	0.25037	0.306327	0.319131	0.481811	0.0580745	0.291943	0.0298575
3937	HGD_Y334_R330S	HGD	Y334	R330S		FSPPYYHRNCM	F	S	P	P	Y	Y	H	R	N	C	M	2	0.353466	0.416118	0.544819	13.1198	14.752	14.0942	0.438134	0.0796555	13.9887	0.670511
3938	HGD_Y334_R330S_YF	HGD	Y334	R330S	YF	FSPPFYHRNCM	F	S	P	P	F	Y	H	R	N	C	M	1	0.526569	0.359566	0.600856	0.238476	0.290295	0.558888	0.495664	0.100901	0.362553	0.140433
3939	HGD_Y334_YF	HGD	Y334		YF	FRPPFYHRNCM	F	R	P	P	F	Y	H	R	N	C	M	1	0.355653	0.434054	0.537532	0.303994	0.255008	0.290662	0.442413	0.0744868	0.283221	0.0206789
3940	HGD_Y40	HGD	Y40			CPYNLYAEQLS	C	P	Y	N	L	Y	A	E	Q	L	S	2	0.495834	0.639228	0.725664	0.288202	0.353199	0.455101	0.620242	0.0947832	0.365501	0.0686895
3941	HGD_Y40_E42A	HGD	Y40	E42A		CPYNLYAAQLS	C	P	Y	N	L	Y	A	A	Q	L	S	2	0.623305	0.668962	0.724914	0.265553	0.561501	0.391487	0.672394	0.0415526	0.40618	0.121266
3942	HGD_Y40_E42A_YF	HGD	Y40	E42A	YF	CPFNLYAAQLS	C	P	F	N	L	Y	A	A	Q	L	S	1	0.464917	0.579385	0.652325	0.340379	0.717804	0.420692	0.565542	0.0771328	0.492958	0.162335
3943	HGD_Y40_L44F	HGD	Y40	L44F		CPYNLYAEQFS	C	P	Y	N	L	Y	A	E	Q	F	S	2	0.503404	0.489232	0.530254	0.231713	0.478523	0.440796	0.50763	0.0170116	0.383677	0.108553
3944	HGD_Y40_L44F_YF	HGD	Y40	L44F	YF	CPFNLYAEQFS	C	P	F	N	L	Y	A	E	Q	F	S	1	0.496584	0.693256	0.573931	0.217247	0.343204	0.590224	0.587924	0.0808986	0.383558	0.154918
3945	HGD_Y40_YF	HGD	Y40		YF	CPFNLYAEQLS	C	P	F	N	L	Y	A	E	Q	L	S	1	0.508851	0.730983	0.590024	0.216479	0.280271	0.331475	0.609953	0.0917737	0.276075	0.0470406
3946	HHIPL2_Y395	HHIPL2	Y395			SHGKRYRVPSD	S	H	G	K	R	Y	R	V	P	S	D	1	0.232703	0.308407	0.224005	0.186223	0.287569	0.132253	0.255038	0.0379042	0.202015	0.0643833
3947	HHIPL2_Y395_H391D	HHIPL2	Y395	H391D		SDGKRYRVPSD	S	D	G	K	R	Y	R	V	P	S	D	1	0.244765	0.221793	0.410018	0.157327	0.680414	0.335538	0.292192	0.0838419	0.391093	0.217133
3948	HHIPL2_Y395_R394Q	HHIPL2	Y395	R394Q		SHGKQYRVPSD	S	H	G	K	Q	Y	R	V	P	S	D	1	0.271317	0.26113	0.224	0.141122	0.212162	0.366578	0.252149	0.0203343	0.239954	0.0941168
3949	HIKESHI_Y55	HIKESHI	Y55			MGGSVYFSYPD	M	G	G	S	V	Y	F	S	Y	P	D	2	0.624901	0.612593	0.828143	0.667386	0.815742	0.640407	0.688546	0.0988379	0.707845	0.0770855
3950	HIKESHI_Y55_V54L	HIKESHI	Y55	V54L		MGGSLYFSYPD	M	G	G	S	L	Y	F	S	Y	P	D	2	2.70159	3.3979	2.29882	4.45225	4.48501	2.61494	2.79944	0.454001	3.85073	0.873942
3951	HIKESHI_Y55_V54L_YF	HIKESHI	Y55	V54L	YF	MGGSLYFSFPD	M	G	G	S	L	Y	F	S	F	P	D	1	4.78333	5.90867	4.62616	4.68295	6.23722	3.72569	5.10605	0.571153	4.88196	1.03494
3952	HIKESHI_Y55_YF	HIKESHI	Y55		YF	MGGSVYFSFPD	M	G	G	S	V	Y	F	S	F	P	D	1	1.24629	1.89232	1.40256	1.56025	1.81513	1.09896	1.51372	0.275202	1.49145	0.296393
3953	HINT1_Y109	HINT1	Y109			GGQSVYHVHLH	G	G	Q	S	V	Y	H	V	H	L	H	1	0.26758	0.382554	0.441464	0.233648	0.216394	0.313061	0.363866	0.0722076	0.254368	0.0420959
3954	HINT1_Y109_H112N	HINT1	Y109	H112N		GGQSVYHVNLH	G	G	Q	S	V	Y	H	V	N	L	H	1	0.315059	0.350403	0.382677	0.241038	0.249009	0.238912	0.34938	0.0276144	0.242986	0.00434605
3955	HINT1_Y94	HINT1	Y94			GLNKGYRMVVN	G	L	N	K	G	Y	R	M	V	V	N	1	0.255906	0.317493	0.387915	0.220421	0.528833	0.371606	0.320438	0.0539326	0.37362	0.125916
3956	HINT1_Y94_G89V	HINT1	Y94	G89V		VLNKGYRMVVN	V	L	N	K	G	Y	R	M	V	V	N	1	0.29666	0.246414	0.343585	0.149996	0.197333	0.309483	0.295553	0.0396774	0.218938	0.0668783
3957	HINT1_Y94_G93D	HINT1	Y94	G93D		GLNKDYRMVVN	G	L	N	K	D	Y	R	M	V	V	N	1	0.316787	0.373071	0.372032	0.238435	0.244946	0.402493	0.353963	0.0262909	0.295291	0.0758495
3958	HIPK4_Y170	HIPK4	Y170			FSEVRYVKEPY	F	S	E	V	R	Y	V	K	E	P	Y	2	0.402362	0.419187	0.74375	0.163845	0.535603	0.172291	0.521766	0.157116	0.29058	0.173292
3959	HIPK4_Y170_V171M	HIPK4	Y170	V171M		FSEVRYMKEPY	F	S	E	V	R	Y	M	K	E	P	Y	2	0.388368	0.455453	0.386799	0.205152	0.344965	0.114673	0.410207	0.0320005	0.221596	0.0947327
3960	HIPK4_Y170_V171M_YF	HIPK4	Y170	V171M	YF	FSEVRYMKEPF	F	S	E	V	R	Y	M	K	E	P	F	1	0.413932	0.364274	0.296178	0.186153	0.318014	0.987986	0.358128	0.0482689	0.497384	0.35106
3961	HIPK4_Y170_YF	HIPK4	Y170		YF	FSEVRYVKEPF	F	S	E	V	R	Y	V	K	E	P	F	1	0.256116	0.227982	0.414897	0.159497	0.315539	0.166857	0.299665	0.0822866	0.213964	0.0718873
3962	HIPK4_Y175	HIPK4	Y175			YVKEPYIQSRF	Y	V	K	E	P	Y	I	Q	S	R	F	2	0.314583	0.333546	0.500795	0.205236	0.253667	0.381163	0.382975	0.0836705	0.280022	0.0742004
3963	HIPK4_Y175_V171M	HIPK4	Y175	V171M		YMKEPYIQSRF	Y	M	K	E	P	Y	I	Q	S	R	F	2	0.515723	0.257189	0.398277	0.235724	0.293359	0.214285	0.390396	0.105693	0.247789	0.03339
3964	HIPK4_Y175_V171M_YF	HIPK4	Y175	V171M	YF	FMKEPYIQSRF	F	M	K	E	P	Y	I	Q	S	R	F	1	0.257643	0.405974	0.414029	0.124346	0.282447	0.675466	0.359215	0.0718977	0.360753	0.231707
3965	HIPK4_Y175_YF	HIPK4	Y175		YF	FVKEPYIQSRF	F	V	K	E	P	Y	I	Q	S	R	F	1	0.333876	0.297519	0.270507	0.155701	0.327423	0.516922	0.300634	0.0259639	0.333349	0.147528
3966	HJURP_Y445	HJURP	Y445			QLHREYCLSPR	Q	L	H	R	E	Y	C	L	S	P	R	1	0.286098	0.548516	0.212771	0.391814	0.248051	0.425202	0.349128	0.144131	0.355022	0.0768584
3967	HJURP_Y445_E444K	HJURP	Y445	E444K		QLHRKYCLSPR	Q	L	H	R	K	Y	C	L	S	P	R	1	0.35722	0.32806	0.617037	0.247914	0.136944	0.272702	0.434105	0.129899	0.219187	0.0590282
3968	HK1_Y417	HK1	Y417			VDGSLYKTHPQ	V	D	G	S	L	Y	K	T	H	P	Q	1	0.311065	0.336426	0.383465	0.261681	0.331624	0.482531	0.343652	0.0299955	0.358612	0.0921591
3969	HK1_Y417_G414E	HK1	Y417	G414E		VDESLYKTHPQ	V	D	E	S	L	Y	K	T	H	P	Q	1	0.271192	0.511487	0.384476	0.285959	0.30958	0.248904	0.389051	0.0981534	0.281481	0.0249723
3970	HK1_Y417_K418E	HK1	Y417	K418E		VDGSLYETHPQ	V	D	G	S	L	Y	E	T	H	P	Q	1	0.44451	0.335076	0.304889	0.254332	0.408088	0.140605	0.361492	0.0599827	0.267675	0.109606
3971	HK1_Y461	HK1	Y461			VTAVAYRLAEQ	V	T	A	V	A	Y	R	L	A	E	Q	1	0.335953	0.292588	0.37714	0.237844	0.262194	0.401023	0.335227	0.0345218	0.300354	0.0718747
3972	HK1_Y461_T457M	HK1	Y461	T457M		VMAVAYRLAEQ	V	M	A	V	A	Y	R	L	A	E	Q	1	0.27675	0.397546	0.401987	0.201429	0.375607	0.441044	0.358761	0.0580188	0.33936	0.101124
3973	HLA-A_Y123	HLA-A	Y123			TIQIMYGCDVG	T	I	Q	I	M	Y	G	C	D	V	G	1	0.62541	0.311657	0.324158	0.262023	0.261592	0.569116	0.420408	0.145048	0.364244	0.144867
3974	HLA-A_Y123_I119L	HLA-A	Y123	I119L		TLQIMYGCDVG	T	L	Q	I	M	Y	G	C	D	V	G	1	0.60668	0.790871	1.33009	0.350927	0.492409	0.685989	0.909214	0.306958	0.509775	0.137338
3975	HLA-A_Y123_I119V	HLA-A	Y123	I119V		TVQIMYGCDVG	T	V	Q	I	M	Y	G	C	D	V	G	1	0.56807	0.662029	0.691894	0.314851	0.385173	0.542617	0.640664	0.0527599	0.414213	0.0952255
3976	HLA-A_Y123_I121M	HLA-A	Y123	I121M		TIQMMYGCDVG	T	I	Q	M	M	Y	G	C	D	V	G	1	1.18937	0.808383	0.63056	0.244329	0.747825	0.631183	0.876104	0.233105	0.541112	0.215192
3977	HLA-A_Y123_I121R	HLA-A	Y123	I121R		TIQRMYGCDVG	T	I	Q	R	M	Y	G	C	D	V	G	1	0.380049	0.343244	1.66897	0.16427	0.235288	0.31982	0.797421	0.616462	0.239793	0.0635831
3978	HLA-A_Y123_Y123F	HLA-A	Y123	Y123F		TIQIMFGCDVG	T	I	Q	I	M	F	G	C	D	V	G	0	0.832891	1.28088	0.847715	0.331158	0.760089	0.43028	0.98716	0.207776	0.507175	0.183358
3979	HLA-A_Y137	HLA-A	Y137			RFLRGYRQDAY	R	F	L	R	G	Y	R	Q	D	A	Y	2	0.644391	0.29088	0.52144	0.588334	0.162541	0.320629	0.48557	0.146532	0.357168	0.175739
3980	HLA-A_Y137_D140H	HLA-A	Y137	D140H		RFLRGYRQHAY	R	F	L	R	G	Y	R	Q	H	A	Y	2	0.463206	0.313569	0.790293	0.454784	0.234121	0.261663	0.522356	0.199066	0.316856	0.098176
3981	HLA-A_Y137_D140H_YF	HLA-A	Y137	D140H	YF	RFLRGYRQHAF	R	F	L	R	G	Y	R	Q	H	A	F	1	0.5016	0.431525	0.622222	0.429342	0.357766	0.197821	0.518449	0.0787582	0.32831	0.0967857
3982	HLA-A_Y137_D140Y	HLA-A	Y137	D140Y		RFLRGYRQYAY	R	F	L	R	G	Y	R	Q	Y	A	Y	3	0.4048	0.35008	0.43012	0.373603	0.156829	0.137136	0.395	0.0334029	0.222523	0.107132
3983	HLA-A_Y137_D140Y_YF	HLA-A	Y137	D140Y	YF	RFLRGYRQFAF	R	F	L	R	G	Y	R	Q	F	A	F	1	0.42238	0.388559	0.457064	0.480174	0.512127	0.292755	0.422668	0.0279679	0.428352	0.0967646
3984	HLA-A_Y137_F133L	HLA-A	Y137	F133L		RLLRGYRQDAY	R	L	L	R	G	Y	R	Q	D	A	Y	2	0.458605	0.305921	0.535691	0.448151	0.158032	0.329392	0.433406	0.0954808	0.311858	0.119088
3985	HLA-A_Y137_F133L_YF	HLA-A	Y137	F133L	YF	RLLRGYRQDAF	R	L	L	R	G	Y	R	Q	D	A	F	1	0.410181	0.558986	0.410345	0.670473	0.536437	0.466087	0.459837	0.0701087	0.557666	0.08478
3986	HLA-A_Y137_R138E	HLA-A	Y137	R138E		RFLRGYEQDAY	R	F	L	R	G	Y	E	Q	D	A	Y	2	0.337972	0.687794	0.424655	0.161462	0.0986941	0.456955	0.483474	0.148747	0.239037	0.156207
3987	HLA-A_Y137_R138E_YF	HLA-A	Y137	R138E	YF	RFLRGYEQDAF	R	F	L	R	G	Y	E	Q	D	A	F	1	0.341455	0.432791	0.693473	0.13152	0.504023	0.547227	0.48924	0.149151	0.394257	0.186618
3988	HLA-A_Y137_R138H	HLA-A	Y137	R138H		RFLRGYHQDAY	R	F	L	R	G	Y	H	Q	D	A	Y	2	0.284779	0.369002	0.711111	0.195004	0.122118	0.1913	0.454964	0.184358	0.169474	0.0335201
3989	HLA-A_Y137_R138H_YF	HLA-A	Y137	R138H	YF	RFLRGYHQDAF	R	F	L	R	G	Y	H	Q	D	A	F	1	0.430803	0.252294	0.493842	0.217843	0.238511	0.377125	0.392313	0.102299	0.277826	0.0707202
3990	HLA-A_Y137_R138Q	HLA-A	Y137	R138Q		RFLRGYQQDAY	R	F	L	R	G	Y	Q	Q	D	A	Y	2	0.461066	0.30663	0.568323	0.343473	0.192347	0.237132	0.44534	0.107413	0.257651	0.0633801
3991	HLA-A_Y137_R138Q_YF	HLA-A	Y137	R138Q	YF	RFLRGYQQDAF	R	F	L	R	G	Y	Q	Q	D	A	F	1	0.437904	0.277028	0.42533	0.449787	0.242297	0.119395	0.380088	0.0730545	0.270493	0.136347
3992	HLA-A_Y137_YF	HLA-A	Y137		YF	RFLRGYRQDAF	R	F	L	R	G	Y	R	Q	D	A	F	1	0.194387	0.421791	0.511111	0.43004	0.401702	0.645636	0.375763	0.133335	0.49246	0.108928
3993	HLA-A_Y140	HLA-A	Y140			RGYRQDAYDGK	R	G	Y	R	Q	D	A	Y	D	G	K	2	0.332923	0.444601	0.434703	0.425361	0.280208	0.253374	0.404076	0.0504745	0.319648	0.0755492
3994	HLA-A_Y140_D140Y	HLA-A	Y140	D140Y		RGYRQYAYDGK	R	G	Y	R	Q	Y	A	Y	D	G	K	3	0.432066	0.535275	0.311743	0.281866	0.269504	0.439561	0.426361	0.0913455	0.33031	0.0774168
3995	HLA-A_Y140_D140Y_YF	HLA-A	Y140	D140Y	YF	RGFRQYAFDGK	R	G	F	R	Q	Y	A	F	D	G	K	1	0.313345	0.212388	0.587654	0.10495	0.183742	0.231862	0.371129	0.158557	0.173518	0.0523135
3996	HLA-A_Y140_YF	HLA-A	Y140		YF	RGFRQDAFDGK	R	G	F	R	Q	D	A	F	D	G	K	0	0.205132	0.300721	0.360094	0.191544	0.108794	0.084762	0.288649	0.0638363	0.128367	0.0457378
3997	HLA-A_Y147	HLA-A	Y147			YDGKDYIALNE	Y	D	G	K	D	Y	I	A	L	N	E	2	0.665823	1.03186	0.941962	0.420424	0.77457	0.706203	0.879882	0.155749	0.633732	0.153392
3998	HLA-A_Y147_N151K	HLA-A	Y147	N151K		YDGKDYIALKE	Y	D	G	K	D	Y	I	A	L	K	E	2	0.382793	0.392801	0.444763	0.253416	0.39554	0.385842	0.406786	0.0271631	0.344933	0.0648328
3999	HLA-A_Y147_N151K_YF	HLA-A	Y147	N151K	YF	FDGKDYIALKE	F	D	G	K	D	Y	I	A	L	K	E	1	0.380246	0.41816	0.537431	0.279683	0.285462	0.340857	0.445279	0.0669742	0.302001	0.0275767
4000	HLA-A_Y147_YF	HLA-A	Y147		YF	FDGKDYIALNE	F	D	G	K	D	Y	I	A	L	N	E	1	0.447319	0.716544	0.764814	0.221524	0.631952	0.423118	0.642892	0.139689	0.425531	0.167565
4001	HLA-A_Y195	HLA-A	Y195			EWLRRYLENGK	E	W	L	R	R	Y	L	E	N	G	K	1	0.323127	0.308968	0.417961	0.169499	0.324722	0.310136	0.350019	0.0483889	0.268119	0.069989
4002	HLA-A_Y195_E190D	HLA-A	Y195	E190D		DWLRRYLENGK	D	W	L	R	R	Y	L	E	N	G	K	1	0.267173	0.341031	0.299256	0.222968	0.0833417	0.197153	0.302487	0.030239	0.167821	0.0606585
4003	HLA-A_Y195_W191G	HLA-A	Y195	W191G		EGLRRYLENGK	E	G	L	R	R	Y	L	E	N	G	K	1	0.220611	0.20824	0.260475	0.184856	0.163673	0.282957	0.229775	0.0222877	0.210495	0.0519626
4004	HLA-A_Y195_Y195H	HLA-A	Y195	Y195H		EWLRRHLENGK	E	W	L	R	R	H	L	E	N	G	K	0	0.321176	0.235351	0.533661	0.147398	0.146343	0.275454	0.363396	0.12539	0.189732	0.0606164
4005	HLA-A_Y344	HLA-A	Y344			RKGGSYTQAAS	R	K	G	G	S	Y	T	Q	A	A	S	1	0.164918	0.466296	0.374958	0.132569	0.0873933	0.382242	0.335391	0.126178	0.200735	0.129664
4006	HLA-A_Y344_T345S	HLA-A	Y344	T345S		RKGGSYSQAAS	R	K	G	G	S	Y	S	Q	A	A	S	1	0.593604	0.68399	0.207778	0.159924	0.135086	0.0813023	0.495124	0.206508	0.125437	0.0328143
4007	HLA-A_Y51	HLA-A	Y51			FIAVGYVDDTQ	F	I	A	V	G	Y	V	D	D	T	Q	1	0.413791	0.388038	0.857826	0.230775	0.397091	0.359047	0.553218	0.215646	0.328971	0.0711512
4008	HLA-A_Y51_T55S	HLA-A	Y51	T55S		FIAVGYVDDSQ	F	I	A	V	G	Y	V	D	D	S	Q	1	0.497248	0.465513	0.77623	0.231578	0.317008	0.2973	0.579663	0.139596	0.281962	0.0365241
4009	HLA-A_Y83	HLA-A	Y83			QEGPEYWDQET	Q	E	G	P	E	Y	W	D	Q	E	T	1	0.403333	1.48306	1.62378	0.430848	0.460572	0.249612	1.17006	0.545191	0.380344	0.0932345
4010	HLA-A_Y83_E87N	HLA-A	Y83	E87N		QEGPEYWDQNT	Q	E	G	P	E	Y	W	D	Q	N	T	1	1.15485	1.93139	1.26212	0.307529	0.24187	0.226353	1.44945	0.343586	0.258584	0.0351841
4011	HLA-A_Y83_E87Q	HLA-A	Y83	E87Q		QEGPEYWDQQT	Q	E	G	P	E	Y	W	D	Q	Q	T	1	1.02178	1.15629	1.04175	0.419801	0.636029	0.819183	1.07327	0.0592667	0.625004	0.163233
4012	HLA-A_Y83_G80E	HLA-A	Y83	G80E		QEEPEYWDQET	Q	E	E	P	E	Y	W	D	Q	E	T	1	0.759034	1.07166	0.709485	0.314851	0.368227	0.520533	0.846727	0.160334	0.401204	0.0871471
4013	HLA-A_Y83_G80R	HLA-A	Y83	G80R		QERPEYWDQET	Q	E	R	P	E	Y	W	D	Q	E	T	1	0.469261	0.389571	1.28333	0.715216	0.417394	0.669549	0.714055	0.403853	0.60072	0.130965
4014	HLA-A_Y83_Q86E	HLA-A	Y83	Q86E		QEGPEYWDEET	Q	E	G	P	E	Y	W	D	E	E	T	1	0.644776	0.391797	1.0254	0.249709	0.472478	0.319402	0.687323	0.26041	0.347197	0.0930446
4015	HLA-A_Y83_Q86G	HLA-A	Y83	Q86G		QEGPEYWDGET	Q	E	G	P	E	Y	W	D	G	E	T	1	0.814302	1.21923	0.906666	0.471074	0.650007	0.467488	0.980066	0.173267	0.529523	0.0852076
4016	HLA-A_Y83_Q86L	HLA-A	Y83	Q86L		QEGPEYWDLET	Q	E	G	P	E	Y	W	D	L	E	T	1	2.37265	3.77451	3.55483	0.964997	0.21201	0.559787	3.23399	0.615633	0.578931	0.307704
4017	HLA-A_Y83_Q86R	HLA-A	Y83	Q86R		QEGPEYWDRET	Q	E	G	P	E	Y	W	D	R	E	T	1	0.498868	1.15816	1.20486	0.48771	0.603201	0.370431	0.953963	0.322366	0.487114	0.0950291
4018	HLA-B_Y123	HLA-B	Y123			TLQSMYGCDVG	T	L	Q	S	M	Y	G	C	D	V	G	1	0.441134	0.329549	0.43376	0.350381	0.191063	0.177044	0.401481	0.0509526	0.239496	0.0786162
4019	HLA-B_Y123_L119I	HLA-B	Y123	L119I		TIQSMYGCDVG	T	I	Q	S	M	Y	G	C	D	V	G	1	0.391374	0.394029	0.561025	0.259092	0.314548	0.342877	0.448809	0.0793558	0.305506	0.0347972
4020	HLA-B_Y123_L119W	HLA-B	Y123	L119W		TWQSMYGCDVG	T	W	Q	S	M	Y	G	C	D	V	G	1	0.426481	0.653676	0.692322	0.383296	0.688879	0.384703	0.590826	0.117276	0.485626	0.143723
4021	HLA-B_Y123_S121N	HLA-B	Y123	S121N		TLQNMYGCDVG	T	L	Q	N	M	Y	G	C	D	V	G	1	0.433862	0.621347	0.505998	0.536053	0.325037	0.434292	0.520403	0.0772152	0.431794	0.0861653
4022	HLA-B_Y123_S121R	HLA-B	Y123	S121R		TLQRMYGCDVG	T	L	Q	R	M	Y	G	C	D	V	G	1	0.371294	0.439458	0.494767	0.257202	0.297423	0.39012	0.435173	0.0504987	0.314915	0.0556554
4023	HLA-B_Y123_S121T	HLA-B	Y123	S121T		TLQTMYGCDVG	T	L	Q	T	M	Y	G	C	D	V	G	1	0.331556	0.460337	0.629629	0.26773	0.240699	0.542016	0.473841	0.122062	0.350148	0.136119
4024	HLA-B_Y123_S121V	HLA-B	Y123	S121V		TLQVMYGCDVG	T	L	Q	V	M	Y	G	C	D	V	G	1	0.459169	0.641074	0.490835	0.305781	0.315857	0.551906	0.530359	0.0793474	0.391181	0.113724
4025	HLA-B_Y123_S121W	HLA-B	Y123	S121W		TLQWMYGCDVG	T	L	Q	W	M	Y	G	C	D	V	G	1	0.697627	0.772282	0.939935	0.151997	0.270012	0.784988	0.803281	0.101321	0.402332	0.274834
4026	HLA-B_Y123_T118I	HLA-B	Y123	T118I		ILQSMYGCDVG	I	L	Q	S	M	Y	G	C	D	V	G	1	0.364977	0.794297	0.390736	0.200916	0.268845	0.342871	0.51667	0.196594	0.270878	0.0579707
4027	HLA-B_Y123_V127L	HLA-B	Y123	V127L		TLQSMYGCDLG	T	L	Q	S	M	Y	G	C	D	L	G	1	0.415352	0.590744	0.432898	0.193633	0.519137	0.492829	0.479665	0.0788708	0.401866	0.147634
4028	HLA-B_Y123_V127M	HLA-B	Y123	V127M		TLQSMYGCDMG	T	L	Q	S	M	Y	G	C	D	M	G	1	0.415551	0.315768	0.63295	0.276647	0.226554	0.548337	0.454756	0.132423	0.350513	0.14137
4029	HLA-B_Y123_Y123F	HLA-B	Y123	Y123F		TLQSMFGCDVG	T	L	Q	S	M	F	G	C	D	V	G	0	0.475298	0.394113	0.490235	0.273578	0.282362	0.329702	0.453216	0.0422344	0.295214	0.0246488
4030	HLA-B_Y123_Y123S	HLA-B	Y123	Y123S		TLQSMSGCDVG	T	L	Q	S	M	S	G	C	D	V	G	0	0.393027	0.351423	1.11828	0.189053	0.325564	0.475483	0.62091	0.352104	0.330033	0.116977
4031	HLA-B_Y137	HLA-B	Y137			RLLRGHDQYAY	R	L	L	R	G	H	D	Q	Y	A	Y	2	0.312623	0.440228	0.36563	0.19183	0.151136	0.228745	0.372827	0.0523425	0.19057	0.0316963
4032	HLA-B_Y137_H137Y	HLA-B	Y137	H137Y		RLLRGYDQYAY	R	L	L	R	G	Y	D	Q	Y	A	Y	3	0.532362	1.04644	0.535848	0.311215	0.259983	0.486744	0.704883	0.241521	0.352647	0.0971003
4033	HLA-B_Y137_H137Y_YF	HLA-B	Y137	H137Y	YF	RLLRGYDQFAF	R	L	L	R	G	Y	D	Q	F	A	F	1	0.42845	0.34532	0.428941	0.270128	0.216072	0.309205	0.400904	0.039304	0.265135	0.0381847
4034	HLA-B_Y137_YF	HLA-B	Y137		YF	RLLRGHDQFAF	R	L	L	R	G	H	D	Q	F	A	F	0	0.643719	0.403164	0.692592	0.409306	0.194868	0.587184	0.579825	0.126502	0.397119	0.160394
4035	HLA-B_Y195_W191S	HLA-B	Y195	W191S		ESLRRYLENGK	E	S	L	R	R	Y	L	E	N	G	K	1	0.360146	0.309081	0.496056	0.225314	0.208155	0.261133	0.388428	0.0789085	0.231534	0.022071
4036	HLA-B_Y344	HLA-B	Y344			GKGGSYSQAAC	G	K	G	G	S	Y	S	Q	A	A	C	1	0.254442	0.231138	0.400893	0.156396	0.245519	0.163718	0.295491	0.0751352	0.188544	0.0403976
4037	HLA-B_Y344_C349S	HLA-B	Y344	C349S		GKGGSYSQAAS	G	K	G	G	S	Y	S	Q	A	A	S	1	0.190978	0.271006	0.318082	0.191422	0.158546	0.250554	0.260022	0.052468	0.200174	0.0380686
4038	HLA-B_Y51	HLA-B	Y51			FISVGYVDDTQ	F	I	S	V	G	Y	V	D	D	T	Q	1	0.341982	0.92376	0.530112	0.179915	0.286311	0.410273	0.598618	0.242399	0.292166	0.0941344
4039	HLA-B_Y51_D54G	HLA-B	Y51	D54G		FISVGYVDGTQ	F	I	S	V	G	Y	V	D	G	T	Q	1	0.344399	0.362655	0.577925	0.200023	0.2043	0.26854	0.428326	0.106044	0.224288	0.0313398
4040	HLA-B_Y51_Q56L	HLA-B	Y51	Q56L		FISVGYVDDTL	F	I	S	V	G	Y	V	D	D	T	L	1	0.586707	0.278906	1.26457	0.239304	0.236085	0.32261	0.71006	0.411739	0.266	0.0400509
4041	HLA-B_Y51_S48T	HLA-B	Y51	S48T		FITVGYVDDTQ	F	I	T	V	G	Y	V	D	D	T	Q	1	0.35723	0.514279	0.529542	0.233121	0.305961	0.485402	0.467017	0.0778808	0.341495	0.106014
4042	HLA-B_Y83	HLA-B	Y83			QEGPEYWDRNT	Q	E	G	P	E	Y	W	D	R	N	T	1	0.853484	0.463033	0.677235	0.530925	0.981301	1.11047	0.664584	0.159652	0.874232	0.248417
4043	HLA-B_Y83_R86G	HLA-B	Y83	R86G		QEGPEYWDGNT	Q	E	G	P	E	Y	W	D	G	N	T	1	1.04582	1.46479	1.13985	0.259289	0.333915	0.0981235	1.21682	0.179494	0.230442	0.0983988
4044	HLA-C_Y137	HLA-C	Y137			RLLRGYDQSAY	R	L	L	R	G	Y	D	Q	S	A	Y	2	0.376966	0.296816	1.06779	0.289377	0.233643	0.152602	0.580523	0.346098	0.225208	0.0561559
4045	HLA-C_Y137_D138N	HLA-C	Y137	D138N		RLLRGYNQSAY	R	L	L	R	G	Y	N	Q	S	A	Y	2	0.215275	0.518399	0.482563	0.269185	0.283379	0.124624	0.405412	0.135241	0.225729	0.0717268
4046	HLA-C_Y137_D138N_YF	HLA-C	Y137	D138N	YF	RLLRGYNQSAF	R	L	L	R	G	Y	N	Q	S	A	F	1	0.37927	0.29365	0.510331	0.208122	0.347696	0.299535	0.394417	0.0891058	0.285117	0.0578857
4047	HLA-C_Y137_S140F	HLA-C	Y137	S140F		RLLRGYDQFAY	R	L	L	R	G	Y	D	Q	F	A	Y	2	0.613066	0.544413	0.694351	0.41303	0.156994	0.476913	0.617277	0.0612843	0.348979	0.138236
4048	HLA-C_Y137_S140L	HLA-C	Y137	S140L		RLLRGYDQLAY	R	L	L	R	G	Y	D	Q	L	A	Y	2	0.413548	0.392584	0.47709	0.424769	0.253006	0.733397	0.427741	0.0359296	0.470391	0.198754
4049	HLA-C_Y137_S140L_YF	HLA-C	Y137	S140L	YF	RLLRGYDQLAF	R	L	L	R	G	Y	D	Q	L	A	F	1	0.345079	0.333604	0.550926	1.22924	0.214996	0.152442	0.40987	0.0998516	0.532225	0.493523
4050	HLA-C_Y137_Y137H	HLA-C	Y137	Y137H		RLLRGHDQSAY	R	L	L	R	G	H	D	Q	S	A	Y	1	0.36181	0.241534	0.525884	0.206459	0.238511	0.921581	0.376409	0.116543	0.455517	0.329816
4051	HLA-C_Y137_Y137H_YF	HLA-C	Y137	Y137H	YF	RLLRGHDQSAF	R	L	L	R	G	H	D	Q	S	A	F	0	0.518748	0.29088	0.20492	0.184067	0.204943	0.126004	0.338183	0.132414	0.171671	0.0333974
4052	HLA-C_Y137_YF	HLA-C	Y137		YF	RLLRGYDQSAF	R	L	L	R	G	Y	D	Q	S	A	F	1	0.472152	0.41707	0.729828	0.259399	0.105225	0.13259	0.539684	0.13632	0.165738	0.0671641
4053	HLA-C_Y183	HLA-C	Y183			EQLRAYLEGTC	E	Q	L	R	A	Y	L	E	G	T	C	1	0.393302	0.500569	0.829121	0.198218	0.372811	0.243957	0.574331	0.18541	0.271662	0.0739202
4054	HLA-C_Y183_L180D	HLA-C	Y183	L180D		EQDRAYLEGTC	E	Q	D	R	A	Y	L	E	G	T	C	1	0.421434	0.4863	0.649206	0.287246	0.509512	0.367227	0.51898	0.0958157	0.387995	0.0919203
4055	HLA-C_Y183_L180Q	HLA-C	Y183	L180Q		EQQRAYLEGTC	E	Q	Q	R	A	Y	L	E	G	T	C	1	0.431147	0.433217	0.473257	0.224226	0.246929	0.299316	0.445874	0.0193812	0.256824	0.0314437
4056	HLA-C_Y183_L180R	HLA-C	Y183	L180R		EQRRAYLEGTC	E	Q	R	R	A	Y	L	E	G	T	C	1	0.356817	0.435309	0.520365	0.243944	0.447627	0.18343	0.437497	0.0667863	0.291667	0.113013
4057	HLA-C_Y183_L180W	HLA-C	Y183	L180W		EQWRAYLEGTC	E	Q	W	R	A	Y	L	E	G	T	C	1	0.427721	0.683769	1.13131	0.187121	0.529669	0.376621	0.747601	0.290765	0.36447	0.140109
4058	HLA-C_Y183_T187E	HLA-C	Y183	T187E		EQLRAYLEGEC	E	Q	L	R	A	Y	L	E	G	E	C	1	0.584131	1.15948	0.763053	0.289774	0.481653	0.608216	0.835556	0.240417	0.459881	0.130912
4059	HLA-C_Y183_T187L	HLA-C	Y183	T187L		EQLRAYLEGLC	E	Q	L	R	A	Y	L	E	G	L	C	1	0.606267	0.63	0.656157	0.187397	0.538994	0.729758	0.630808	0.0203754	0.485383	0.22464
4060	HLA-C_Y195_E197K	HLA-C	Y195	E197K		EWLRRYLKNGK	E	W	L	R	R	Y	L	K	N	G	K	1	0.316994	0.23325	0.400473	0.269593	0.243637	0.327651	0.316906	0.0682684	0.280294	0.0351236
4061	HLA-C_Y195_R194G	HLA-C	Y195	R194G		EWLRGYLENGK	E	W	L	R	G	Y	L	E	N	G	K	1	0.353769	0.271784	0.378616	0.183061	0.214224	0.284242	0.334723	0.045646	0.227176	0.0423103
4062	HLA-C_Y31	HLA-C	Y31			SHSMRYFDTAV	S	H	S	M	R	Y	F	D	T	A	V	1	0.309444	0.337153	0.821522	0.21525	0.232978	0.397226	0.489373	0.235137	0.281818	0.0819261
4063	HLA-C_Y31_A35S	HLA-C	Y31	A35S		SHSMRYFDTSV	S	H	S	M	R	Y	F	D	T	S	V	1	0.275233	0.286068	1.23503	0.261446	0.190809	0.408715	0.598777	0.44992	0.28699	0.0907751
4064	HLA-C_Y31_D33F	HLA-C	Y31	D33F		SHSMRYFFTAV	S	H	S	M	R	Y	F	F	T	A	V	1	0.417112	0.609729	0.655272	0.201271	0.398741	0.311905	0.560704	0.103224	0.303973	0.0808115
4065	HLA-C_Y31_D33S	HLA-C	Y31	D33S		SHSMRYFSTAV	S	H	S	M	R	Y	F	S	T	A	V	1	0.235528	0.265278	0.54864	0.184997	0.234567	0.283377	0.349815	0.141114	0.234314	0.040164
4066	HLA-C_Y31_D33Y	HLA-C	Y31	D33Y		SHSMRYFYTAV	S	H	S	M	R	Y	F	Y	T	A	V	2	0.447358	0.917507	0.640182	0.231434	0.380383	0.450418	0.668349	0.192968	0.354078	0.0913146
4067	HLA-C_Y31_R30K	HLA-C	Y31	R30K		SHSMKYFDTAV	S	H	S	M	K	Y	F	D	T	A	V	1	0.311486	0.3141	0.652643	0.162795	0.24038	0.217274	0.426076	0.160211	0.206816	0.0325256
4068	HLA-DPB1_Y57	HLA-DPB1	Y57			RFLERYIYNRE	R	F	L	E	R	Y	I	Y	N	R	E	2	0.487309	0.551786	0.375542	0.306778	0.0834136	0.202053	0.471546	0.0728094	0.197415	0.0912469
4069	HLA-DPB1_Y57_E62Q	HLA-DPB1	Y57	E62Q		RFLERYIYNRQ	R	F	L	E	R	Y	I	Y	N	R	Q	2	0.247835	0.234514	0.525967	0.475626	0.188919	0.361593	0.336105	0.134362	0.342046	0.117861
4070	HLA-DPB1_Y57_E62Q_YF	HLA-DPB1	Y57	E62Q	YF	RFLERYIFNRQ	R	F	L	E	R	Y	I	F	N	R	Q	1	0.472726	0.711163	0.958611	0.386925	0.204895	0.782535	0.714166	0.198373	0.458118	0.241134
4071	HLA-DPB1_Y57_R61P	HLA-DPB1	Y57	R61P		RFLERYIYNPE	R	F	L	E	R	Y	I	Y	N	P	E	2	0.390941	0.634647	1.15694	0.285951	0.185027	0.452706	0.72751	0.319539	0.307895	0.110376
4072	HLA-DPB1_Y57_R61P_YF	HLA-DPB1	Y57	R61P	YF	RFLERYIFNPE	R	F	L	E	R	Y	I	F	N	P	E	1	0.373171	0.507885	0.661111	0.305073	0.200231	0.386186	0.514056	0.117632	0.297163	0.0761215
4073	HLA-DPB1_Y57_Y57D	HLA-DPB1	Y57	Y57D		RFLERDIYNRE	R	F	L	E	R	D	I	Y	N	R	E	1	0.475655	0.395564	0.585054	0.206281	0.18347	0.277004	0.485424	0.0776666	0.222252	0.0398198
4074	HLA-DPB1_Y57_Y57D_YF	HLA-DPB1	Y57	Y57D	YF	RFLERDIFNRE	R	F	L	E	R	D	I	F	N	R	E	0	0.801331	0.421653	0.421239	0.376829	0.210451	0.100729	0.548074	0.179079	0.229336	0.113506
4075	HLA-DPB1_Y57_YF	HLA-DPB1	Y57		YF	RFLERYIFNRE	R	F	L	E	R	Y	I	F	N	R	E	1	0.613066	0.32806	0.795673	0.255816	0.41844	0.478461	0.578933	0.192422	0.384239	0.0940564
4076	HLA-DPB1_Y59	HLA-DPB1	Y59			LERYIYNREEF	L	E	R	Y	I	Y	N	R	E	E	F	2	0.835999	0.189962	0.991666	0.194635	0.181722	0.569116	0.672543	0.347103	0.315158	0.179653
4077	HLA-DPB1_Y59_E62Q	HLA-DPB1	Y59	E62Q		LERYIYNRQEF	L	E	R	Y	I	Y	N	R	Q	E	F	2	0.631098	0.30452	0.573988	0.212987	0.160221	0.639704	0.503202	0.142411	0.337638	0.214677
4078	HLA-DPB1_Y59_E62Q_YF	HLA-DPB1	Y59	E62Q	YF	LERFIYNRQEF	L	E	R	F	I	Y	N	R	Q	E	F	1	0.340827	0.234066	0.451729	0.128975	0.24148	0.352085	0.342207	0.0888658	0.240847	0.0910854
4079	HLA-DPB1_Y59_F64L	HLA-DPB1	Y59	F64L		LERYIYNREEL	L	E	R	Y	I	Y	N	R	E	E	L	2	0.601045	0.952611	0.485219	0.543272	0.180008	0.600444	0.679625	0.198738	0.441241	0.186189
4080	HLA-DPB1_Y59_F64L_YF	HLA-DPB1	Y59	F64L	YF	LERFIYNREEL	L	E	R	F	I	Y	N	R	E	E	L	1	0.709233	0.454973	1.02442	0.59266	0.167132	0.897256	0.729544	0.23292	0.552349	0.299432
4081	HLA-DPB1_Y59_F64Y	HLA-DPB1	Y59	F64Y		LERYIYNREEY	L	E	R	Y	I	Y	N	R	E	E	Y	3	0.32186	0.530282	0.722814	0.409306	0.384465	0.436323	0.524985	0.163732	0.410031	0.021177
4082	HLA-DPB1_Y59_F64Y_YF	HLA-DPB1	Y59	F64Y	YF	LERFIYNREEF	L	E	R	F	I	Y	N	R	E	E	F	1	0.683999	0.522445	0.582476	0.322657	0.324612	0.376068	0.596307	0.0666753	0.341112	0.0247303
4083	HLA-DPB1_Y59_R61P	HLA-DPB1	Y59	R61P		LERYIYNPEEF	L	E	R	Y	I	Y	N	P	E	E	F	2	0.505887	0.928859	0.577778	0.184947	0.318014	0.789111	0.670841	0.184792	0.430691	0.259198
4084	HLA-DPB1_Y59_R61P_YF	HLA-DPB1	Y59	R61P	YF	LERFIYNPEEF	L	E	R	F	I	Y	N	P	E	E	F	1	1.05893	1.02094	0.897655	0.732743	0.197388	0.391594	0.992511	0.0688426	0.440575	0.221285
4085	HLA-DPB1_Y59_Y57D	HLA-DPB1	Y59	Y57D		LERDIYNREEF	L	E	R	D	I	Y	N	R	E	E	F	1	0.668799	0.395755	0.857657	0.314851	0.363445	0.80753	0.640737	0.189612	0.495275	0.221687
4086	HLA-DQB1_Y62	HLA-DQB1	Y62			RYVTRYIYNRE	R	Y	V	T	R	Y	I	Y	N	R	E	3	0.345458	0.257683	0.442912	0.309853	0.415728	0.518653	0.348684	0.0756538	0.414745	0.085245
4087	HLA-DQB1_Y62_T60S	HLA-DQB1	Y62	T60S		RYVSRYIYNRE	R	Y	V	S	R	Y	I	Y	N	R	E	3	0.528333	0.570974	0.485219	0.296932	0.174786	0.652656	0.528176	0.0350096	0.374792	0.202709
4088	HLA-DQB1_Y62_T60S_YF	HLA-DQB1	Y62	T60S	YF	RFVSRYIFNRE	R	F	V	S	R	Y	I	F	N	R	E	1	0.532664	0.227645	0.297965	0.495503	0.414801	0.360708	0.352758	0.130412	0.423671	0.0553861
4089	HLA-DQB1_Y62_V59L	HLA-DQB1	Y62	V59L		RYLTRYIYNRE	R	Y	L	T	R	Y	I	Y	N	R	E	3	0.370931	0.450171	0.364751	0.317496	0.282679	0.0981235	0.395284	0.0388927	0.232766	0.0962621
4090	HLA-DQB1_Y62_V59L_YF	HLA-DQB1	Y62	V59L	YF	RFLTRYIFNRE	R	F	L	T	R	Y	I	F	N	R	E	1	0.352058	0.199165	0.379787	0.274325	0.485489	0.590307	0.310337	0.079421	0.450041	0.131412
4091	HLA-DQB1_Y62_Y58G	HLA-DQB1	Y62	Y58G		RGVTRYIYNRE	R	G	V	T	R	Y	I	Y	N	R	E	2	0.604006	2.33545	0.255326	0.403257	0.120765	0.156998	1.06493	0.909604	0.227007	0.125503
4092	HLA-DQB1_Y62_Y58G_YF	HLA-DQB1	Y62	Y58G	YF	RGVTRYIFNRE	R	G	V	T	R	Y	I	F	N	R	E	1	0.462427	0.185309	0.279835	0.158325	0.15471	0.165616	0.309191	0.115021	0.15955	0.00453595
4093	HLA-DQB1_Y62_Y58L	HLA-DQB1	Y62	Y58L		RLVTRYIYNRE	R	L	V	T	R	Y	I	Y	N	R	E	2	0.27104	0.317464	0.395147	0.251881	0.31999	0.196247	0.327883	0.0511993	0.256039	0.0506032
4094	HLA-DQB1_Y62_Y58L_YF	HLA-DQB1	Y62	Y58L	YF	RLVTRYIFNRE	R	L	V	T	R	Y	I	F	N	R	E	1	0.381095	0.423534	0.577778	0.178699	0.18347	0	0.460802	0.0845091	0.120723	0.0853862
4095	HLA-DQB1_Y62_Y62H	HLA-DQB1	Y62	Y62H		RYVTRHIYNRE	R	Y	V	T	R	H	I	Y	N	R	E	2	0.48475	0.251258	0.574879	0.322173	0.340201	0.272186	0.436962	0.13637	0.31152	0.0287707
4096	HLA-DQB1_Y62_Y62H_YF	HLA-DQB1	Y62	Y62H	YF	RFVTRHIFNRE	R	F	V	T	R	H	I	F	N	R	E	0	0.609856	0.289757	0.505382	0.250562	0.237221	0.34147	0.468332	0.133281	0.276418	0.0463201
4097	HLA-DQB1_Y62_Y62S	HLA-DQB1	Y62	Y62S		RYVTRSIYNRE	R	Y	V	T	R	S	I	Y	N	R	E	2	0.546012	0.15847	1.49283	0.147586	0.291064	0.458965	0.732437	0.560474	0.299205	0.12725
4098	HLA-DQB1_Y62_Y62S_YF	HLA-DQB1	Y62	Y62S	YF	RFVTRSIFNRE	R	F	V	T	R	S	I	F	N	R	E	0	0.641838	0.293818	0.413756	0.318261	0.218434	0.416191	0.449804	0.144347	0.317628	0.080735
4099	HLA-DQB1_Y62_YF	HLA-DQB1	Y62		YF	RFVTRYIFNRE	R	F	V	T	R	Y	I	F	N	R	E	1	0.308838	0.431322	0.913978	0.208322	0.233479	0.275379	0.551379	0.261227	0.23906	0.0276588
4100	HLA-DRB1_Y107	HLA-DRB1	Y107			AAVDTYCRHNY	A	A	V	D	T	Y	C	R	H	N	Y	2	0.350874	0.459971	1.09699	0.293069	0.164007	0.318669	0.635944	0.329034	0.258582	0.0676859
4101	HLA-DRB1_Y107_A102G	HLA-DRB1	Y107	A102G		GAVDTYCRHNY	G	A	V	D	T	Y	C	R	H	N	Y	2	0.42874	0.467223	0.538492	0.381991	0.224481	0.442892	0.478152	0.0454676	0.349788	0.0920278
4102	HLA-DRB1_Y107_A102G_YF	HLA-DRB1	Y107	A102G	YF	GAVDTYCRHNF	G	A	V	D	T	Y	C	R	H	N	F	1	0.319636	0.310571	0.464722	0.228581	0.28588	0.282466	0.364976	0.0706278	0.265642	0.0262434
4103	HLA-DRB1_Y107_A103E	HLA-DRB1	Y107	A103E		AEVDTYCRHNY	A	E	V	D	T	Y	C	R	H	N	Y	2	0.343846	0.435937	0.476733	0.211518	0.374594	0.447226	0.418839	0.0555819	0.344446	0.0985604
4104	HLA-DRB1_Y107_A103E_YF	HLA-DRB1	Y107	A103E	YF	AEVDTYCRHNF	A	E	V	D	T	Y	C	R	H	N	F	1	0.426637	0.399472	0.507591	0.280788	0.258277	0.378138	0.444566	0.0459243	0.305734	0.0520154
4105	HLA-DRB1_Y107_A103L	HLA-DRB1	Y107	A103L		ALVDTYCRHNY	A	L	V	D	T	Y	C	R	H	N	Y	2	0.331985	0.316415	0.490461	0.222782	0.240331	0.288367	0.37962	0.0786334	0.250494	0.0277222
4106	HLA-DRB1_Y107_A103L_YF	HLA-DRB1	Y107	A103L	YF	ALVDTYCRHNF	A	L	V	D	T	Y	C	R	H	N	F	1	0.469554	0.301268	0.463636	0.24862	0.331265	0.526617	0.411486	0.0779734	0.368834	0.11656
4107	HLA-DRB1_Y107_A103Q	HLA-DRB1	Y107	A103Q		AQVDTYCRHNY	A	Q	V	D	T	Y	C	R	H	N	Y	2	0.314175	0.416261	0.425276	0.221529	0.227782	0.39106	0.385237	0.0503832	0.280124	0.0784851
4108	HLA-DRB1_Y107_A103Q_YF	HLA-DRB1	Y107	A103Q	YF	AQVDTYCRHNF	A	Q	V	D	T	Y	C	R	H	N	F	1	0.245226	0.352545	0.836627	0.284036	0.161325	0.371437	0.478133	0.257252	0.272266	0.0861805
4109	HLA-DRB1_Y107_A103R	HLA-DRB1	Y107	A103R		ARVDTYCRHNY	A	R	V	D	T	Y	C	R	H	N	Y	2	0.296162	0.373276	0.431746	0.177547	0.235512	0.312489	0.367061	0.0555262	0.241849	0.0552715
4110	HLA-DRB1_Y107_A103R_YF	HLA-DRB1	Y107	A103R	YF	ARVDTYCRHNF	A	R	V	D	T	Y	C	R	H	N	F	1	0.356434	0.312149	0.522245	0.186929	0.204976	0.291905	0.396943	0.090428	0.227937	0.0458287
4111	HLA-DRB1_Y107_T106N	HLA-DRB1	Y107	T106N		AAVDNYCRHNY	A	A	V	D	N	Y	C	R	H	N	Y	2	0.291707	0.309299	0.42917	0.184383	0.291553	0.906647	0.343392	0.0610777	0.460861	0.31824
4112	HLA-DRB1_Y107_T106N_YF	HLA-DRB1	Y107	T106N	YF	AAVDNYCRHNF	A	A	V	D	N	Y	C	R	H	N	F	1	0.113531	0.11333	0.673131	0.0699668	0.0346925	0.362165	0.299997	0.263845	0.155608	0.146766
4113	HLA-DRB1_Y107_Y107V	HLA-DRB1	Y107	Y107V		AAVDTVCRHNY	A	A	V	D	T	V	C	R	H	N	Y	1	0.273701	0.371145	0.464127	0.194142	0.213028	0.252618	0.369658	0.077748	0.219929	0.0243664
4114	HLA-DRB1_Y107_Y107V_YF	HLA-DRB1	Y107	Y107V	YF	AAVDTVCRHNF	A	A	V	D	T	V	C	R	H	N	F	0	0.313055	0.338154	0.447067	0.28327	0.185401	0.449302	0.366092	0.0581676	0.305991	0.108929
4115	HLA-DRB1_Y107_YF	HLA-DRB1	Y107		YF	AAVDTYCRHNF	A	A	V	D	T	Y	C	R	H	N	F	1	0.37521	0.428776	0.48151	0.177785	0.388909	0.421157	0.428499	0.0433973	0.329284	0.107932
4116	HLA-DRB1_Y112	HLA-DRB1	Y112			YCRHNYGVVES	Y	C	R	H	N	Y	G	V	V	E	S	2	0.26435	0.368739	0.412815	0.174468	0.341447	0.263915	0.348635	0.0622555	0.259943	0.0682268
4117	HLA-DRB1_Y112_V114A	HLA-DRB1	Y112	V114A		YCRHNYGAVES	Y	C	R	H	N	Y	G	A	V	E	S	2	0.287451	0.253551	0.265521	0.305259	0.185223	0.420853	0.268841	0.0140372	0.303778	0.0962013
4118	HLA-DRB1_Y112_V114A_YF	HLA-DRB1	Y112	V114A	YF	FCRHNYGAVES	F	C	R	H	N	Y	G	A	V	E	S	1	0.313869	0.218796	0.328102	0.099599	0.155762	0.298741	0.286922	0.0485219	0.184701	0.083835
4119	HLA-DRB1_Y112_V115G	HLA-DRB1	Y112	V115G		YCRHNYGVGES	Y	C	R	H	N	Y	G	V	G	E	S	2	0.35756	1.53401	0.399664	0.270856	0.205075	0.333299	0.763745	0.544932	0.269743	0.0523531
4120	HLA-DRB1_Y112_V115G_YF	HLA-DRB1	Y112	V115G	YF	FCRHNYGVGES	F	C	R	H	N	Y	G	V	G	E	S	1	0.288249	0.357378	0.545679	0.169393	0.202879	0.291855	0.397102	0.108784	0.221375	0.0516771
4121	HLA-DRB1_Y112_Y107V	HLA-DRB1	Y112	Y107V		VCRHNYGVVES	V	C	R	H	N	Y	G	V	V	E	S	1	0.327476	0.276675	0.333158	0.096476	0.223908	0.190452	0.312436	0.0253934	0.170279	0.0539442
4122	HLA-DRB1_Y112_YF	HLA-DRB1	Y112		YF	FCRHNYGVVES	F	C	R	H	N	Y	G	V	V	E	S	1	0.415523	0.233613	0.502109	0.180165	0.259474	0.196109	0.383748	0.111892	0.211916	0.034253
4123	HLA-E_Y341	HLA-E	Y341			GKGGSYSKAEW	G	K	G	G	S	Y	S	K	A	E	W	1	0.255489	0.293179	0.289893	0.187758	0.226255	0.204787	0.27952	0.0170457	0.206266	0.0157514
4124	HLA-E_Y341_W346S	HLA-E	Y341	W346S		GKGGSYSKAES	G	K	G	G	S	Y	S	K	A	E	S	1	0.269629	0.142644	0.345076	0.124548	0.176817	0.20772	0.252449	0.0835305	0.169695	0.0343264
4125	HLCS_Y236	HLCS	Y236			QKFMAYLSQGG	Q	K	F	M	A	Y	L	S	Q	G	G	1	0.523517	0.235848	1.12909	0.183958	0.20628	0.351701	0.629485	0.372282	0.247313	0.0743741
4126	HLCS_Y236_G241W	HLCS	Y236	G241W		QKFMAYLSQGW	Q	K	F	M	A	Y	L	S	Q	G	W	1	0.427721	0.43725	0.264444	0.478378	0.284789	0.170735	0.376472	0.0793107	0.311301	0.126986
4127	HLCS_Y236_L237P	HLCS	Y236	L237P		QKFMAYPSQGG	Q	K	F	M	A	Y	P	S	Q	G	G	1	0.314133	0.288571	0.32547	0.187349	0.565359	0.218891	0.309391	0.0154325	0.323866	0.171246
4128	HLCS_Y635	HLCS	Y635			PLRADYLIARV	P	L	R	A	D	Y	L	I	A	R	V	1	0.496292	0.402454	0.546373	0.2099	0.330535	0.282206	0.481706	0.0596527	0.274214	0.0495719
4129	HLCS_Y635_D634N	HLCS	Y635	D634N		PLRANYLIARV	P	L	R	A	N	Y	L	I	A	R	V	1	0.490453	0.450171	2.94544	0.171279	0.300347	0.138809	1.29535	1.1669	0.203478	0.0697674
4130	HLCS_Y635_D634Y	HLCS	Y635	D634Y		PLRAYYLIARV	P	L	R	A	Y	Y	L	I	A	R	V	2	0.861101	1.22354	0.773375	3.44173	2.40277	1.82547	0.952672	0.194853	2.55666	0.668747
4131	HLCS_Y635_D634Y_YF	HLCS	Y635	D634Y	YF	PLRAFYLIARV	P	L	R	A	F	Y	L	I	A	R	V	1	1.04221	1.32218	0.587654	0.220395	0.115642	0.379411	0.984016	0.30268	0.238483	0.10844
4132	HMGB1_Y144	HMGB1	Y144			DDKQPYEKKAA	D	D	K	Q	P	Y	E	K	K	A	A	1	0.461938	0.312975	0.414428	0.178659	0.121106	0.34331	0.396447	0.0621286	0.214358	0.0941614
4133	HMGB1_Y144_A149E	HMGB1	Y144	A149E		DDKQPYEKKAE	D	D	K	Q	P	Y	E	K	K	A	E	1	0.406836	0.40193	0.539197	0.25034	0.230286	0.477819	0.449321	0.0635835	0.319482	0.11226
4134	HMGB1_Y155	HMGB1	Y155			KLKEKYEKDIA	K	L	K	E	K	Y	E	K	D	I	A	1	0.291701	0.3348	0.293827	0.112991	0.108629	0.245258	0.306776	0.0198348	0.155626	0.0634045
4135	HMGB1_Y155_E156Q	HMGB1	Y155	E156Q		KLKEKYQKDIA	K	L	K	E	K	Y	Q	K	D	I	A	1	0.315424	0.262557	0.318313	0.192166	0.246817	0.350052	0.298764	0.0256299	0.263012	0.0654658
4136	HMGB1_Y16	HMGB1	Y16			GKMSSYAFFVQ	G	K	M	S	S	Y	A	F	F	V	Q	1	0.422874	0.418489	0.45602	0.241074	0.363123	0.402176	0.432461	0.0167543	0.335457	0.0686172
4137	HMGB1_Y16_G11R	HMGB1	Y16	G11R		RKMSSYAFFVQ	R	K	M	S	S	Y	A	F	F	V	Q	1	0.663554	0.572775	1.0409	0.237064	0.335204	0.544899	0.759075	0.202695	0.372389	0.128394
4138	HMGCL_Y198	HMGCL	Y198			YSMGCYEISLG	Y	S	M	G	C	Y	E	I	S	L	G	2	0.665615	1.26461	1.4894	0.395812	0.660491	0.872209	1.13987	0.347682	0.642838	0.194888
4139	HMGCL_Y198_G203E	HMGCL	Y198	G203E		YSMGCYEISLE	Y	S	M	G	C	Y	E	I	S	L	E	2	0.827921	0.867456	0.995357	0.337381	0.459277	0.435687	0.896911	0.0714582	0.410782	0.0527878
4140	HMGCL_Y198_G203E_YF	HMGCL	Y198	G203E	YF	FSMGCYEISLE	F	S	M	G	C	Y	E	I	S	L	E	1	0.760681	0.787343	0.906833	0.396125	0.468653	0.459574	0.818286	0.0635517	0.44145	0.0322638
4141	HMGCL_Y198_I200F	HMGCL	Y198	I200F		YSMGCYEFSLG	Y	S	M	G	C	Y	E	F	S	L	G	2	0.915091	1.23559	1.1246	0.525523	1.01736	0.679607	1.09176	0.13289	0.740832	0.205407
4142	HMGCL_Y198_I200F_YF	HMGCL	Y198	I200F	YF	FSMGCYEFSLG	F	S	M	G	C	Y	E	F	S	L	G	1	0.900307	0.503446	0.806944	0.308245	0.535732	0.366159	0.736899	0.16942	0.403379	0.096528
4143	HMGCL_Y198_S201Y	HMGCL	Y198	S201Y		YSMGCYEIYLG	Y	S	M	G	C	Y	E	I	Y	L	G	3	2.15142	3.09464	1.93121	0.973765	1.21293	0.985917	2.39242	0.504615	1.05754	0.109991
4144	HMGCL_Y198_S201Y_YF	HMGCL	Y198	S201Y	YF	FSMGCYEIFLG	F	S	M	G	C	Y	E	I	F	L	G	1	0.982003	1.37591	1.6145	0.33246	0.982311	0.703907	1.32414	0.260799	0.672893	0.266205
4145	HMGCL_Y198_YF	HMGCL	Y198		YF	FSMGCYEISLG	F	S	M	G	C	Y	E	I	S	L	G	1	0.475781	0.709919	0.643243	0.247575	0.369668	0.379411	0.609648	0.0984939	0.332218	0.0599838
4146	HMGCS2_Y262	HMGCS2	Y262			LSIQCYLRALD	L	S	I	Q	C	Y	L	R	A	L	D	1	1.61214	3.22656	2.90889	1.16611	1.27206	0.52169	2.58253	0.69832	0.98662	0.331588
4147	HMGCS2_Y262_L266S	HMGCS2	Y262	L266S		LSIQCYLRASD	L	S	I	Q	C	Y	L	R	A	S	D	1	1.254	2.44873	1.34626	0.944552	0.681459	0.465641	1.683	0.542764	0.697217	0.195832
4148	HMOX2_Y140	HMOX2	Y140			VERIHYIGQNE	V	E	R	I	H	Y	I	G	Q	N	E	1	0.472706	0.480842	0.209078	0.173996	0.178694	0.316639	0.387542	0.126237	0.22311	0.0661628
4149	HMOX2_Y140_R137Q	HMOX2	Y140	R137Q		VEQIHYIGQNE	V	E	Q	I	H	Y	I	G	Q	N	E	1	0.350969	0.319236	0.494767	0.215058	0.174703	0.205616	0.388324	0.0763731	0.198459	0.0172345
4150	HNF4A_Y144	HNF4A	Y144			TRRSSYEDSSL	T	R	R	S	S	Y	E	D	S	S	L	1	0.257999	0.318255	0.402934	0.225643	0.266134	1.21403	0.326396	0.0594491	0.568602	0.456685
4151	HNF4A_Y144_T139I	HNF4A	Y144	T139I		IRRSSYEDSSL	I	R	R	S	S	Y	E	D	S	S	L	1	0.288141	0.344479	0.550926	0.244534	0.175138	0.268062	0.394515	0.112965	0.229245	0.0394464
4152	HNF4A_Y286	HNF4A	Y286			IDDNEYAYLKA	I	D	D	N	E	Y	A	Y	L	K	A	2	0.506367	0.644858	0.637926	0.366552	0.586753	0.586656	0.596384	0.0637143	0.51332	0.103781
4153	HNF4A_Y286_E285Q	HNF4A	Y286	E285Q		IDDNQYAYLKA	I	D	D	N	Q	Y	A	Y	L	K	A	2	2.09935	1.34962	1.22729	1.17411	1.13873	1.09263	1.55875	0.385508	1.13516	0.033359
4154	HNF4A_Y286_E285Q_YF	HNF4A	Y286	E285Q	YF	IDDNQYAFLKA	I	D	D	N	Q	Y	A	F	L	K	A	1	1.26294	1.36602	1.68941	0.756223	0.849233	0.934924	1.43946	0.181683	0.846793	0.0729746
4155	HNF4A_Y286_YF	HNF4A	Y286		YF	IDDNEYAFLKA	I	D	D	N	E	Y	A	F	L	K	A	1	0.945914	1.2073	1.03554	0.530352	0.881813	0.691764	1.06292	0.108453	0.70131	0.143642
4156	HNF4A_Y288	HNF4A	Y288			DNEYAYLKAII	D	N	E	Y	A	Y	L	K	A	I	I	2	3.38253	5.0147	3.13066	7.25065	6.7185	4.1017	3.84263	0.835131	6.02362	1.37626
4157	HNF4A_Y288_E285Q	HNF4A	Y288	E285Q		DNQYAYLKAII	D	N	Q	Y	A	Y	L	K	A	I	I	2	1.29489	1.21599	1.59239	4.34759	3.42635	2.20253	1.36776	0.162074	3.32549	0.878614
4158	HNF4A_Y288_E285Q_YF	HNF4A	Y288	E285Q	YF	DNQFAYLKAII	D	N	Q	F	A	Y	L	K	A	I	I	1	0.432482	0.574455	0.554836	0.210294	0.326323	0.418817	0.520591	0.0628153	0.318478	0.0853098
4159	HNF4A_Y288_YF	HNF4A	Y288		YF	DNEFAYLKAII	D	N	E	F	A	Y	L	K	A	I	I	1	0.443743	0.400013	0.627166	0.215898	0.236052	0.396573	0.490307	0.0984067	0.282841	0.0808404
4160	HNRNPA1_Y312	HNRNPA1	Y312			GGGGSYNDFGN	G	G	G	G	S	Y	N	D	F	G	N	1	0.192747	0.313212	0.317902	0.193818	0.187316	0.173907	0.27462	0.0579247	0.185014	0.00829004
4161	HNRNPA1_Y312_D314N	HNRNPA1	Y312	D314N		GGGGSYNNFGN	G	G	G	G	S	Y	N	N	F	G	N	1	0.210107	0.2739	0.404902	0.165766	0.231164	0.307697	0.296303	0.0810871	0.234876	0.0580026
4162	HNRNPA1_Y312_D314V	HNRNPA1	Y312	D314V		GGGGSYNVFGN	G	G	G	G	S	Y	N	V	F	G	N	1	0.270035	0.193892	0.375777	0.216477	0.235895	0.409382	0.279901	0.0745812	0.287251	0.0867224
4163	HNRNPA1_Y318	HNRNPA1	Y318			NDFGNYNNQSS	N	D	F	G	N	Y	N	N	Q	S	S	1	0.262938	0.242758	1.07201	0.210995	0.324895	0.263605	0.525904	0.386247	0.266498	0.0465447
4164	HNRNPA1_Y318_D314N	HNRNPA1	Y318	D314N		NNFGNYNNQSS	N	N	F	G	N	Y	N	N	Q	S	S	1	0.336343	0.364632	0.399021	0.269212	0.273787	0.186683	0.366665	0.0256287	0.243227	0.0400265
4165	HNRNPA1_Y318_D314V	HNRNPA1	Y318	D314V		NVFGNYNNQSS	N	V	F	G	N	Y	N	N	Q	S	S	1	0.310514	0.181493	0.32984	0.134482	0.296891	0.367238	0.273949	0.065851	0.266203	0.0974685
4166	HNRNPA1_Y318_N319S	HNRNPA1	Y318	N319S		NDFGNYSNQSS	N	D	F	G	N	Y	S	N	Q	S	S	1	0.419957	0.241054	0.259941	0.187862	0.258632	0.336977	0.306984	0.0802552	0.261157	0.0609022
4167	HNRNPA1_Y341	HNRNPA1	Y341			RSSGPYGGGGQ	R	S	S	G	P	Y	G	G	G	G	Q	1	0.613066	0	0	0.629701	0	0.474264	0.204355	0.289002	0.367988	0.267833
4168	HNRNPA1_Y341_P340S	HNRNPA1	Y341	P340S		RSSGSYGGGGQ	R	S	S	G	S	Y	G	G	G	G	Q	1	0.277266	0.37102	0.399741	0.291118	0.204438	0.330882	0.349342	0.0522971	0.275479	0.0527917
4169	HNRNPA2B1_Y300	HNRNPA2B1	Y300			YGSGNYNDFGN	Y	G	S	G	N	Y	N	D	F	G	N	2	0.266913	0.461226	0.724121	0.262161	0.459877	0.159284	0.484087	0.187353	0.293774	0.124736
4170	HNRNPA2B1_Y300_D302V	HNRNPA2B1	Y300	D302V		YGSGNYNVFGN	Y	G	S	G	N	Y	N	V	F	G	N	2	0.406838	0.361924	0.395767	0.212402	0.207735	0.271008	0.388176	0.0191054	0.230382	0.0287902
4171	HNRNPA2B1_Y300_D302V_YF	HNRNPA2B1	Y300	D302V	YF	FGSGNYNVFGN	F	G	S	G	N	Y	N	V	F	G	N	1	0.397462	0.351221	0.469311	0.263178	0.316598	0.290304	0.405998	0.0485865	0.290027	0.0218094
4172	HNRNPA2B1_Y300_YF	HNRNPA2B1	Y300		YF	FGSGNYNDFGN	F	G	S	G	N	Y	N	D	F	G	N	1	0.312489	0.404607	0.53274	0.155446	0.585816	0.483473	0.416612	0.090317	0.408245	0.183574
4173	HNRNPA2B1_Y306	HNRNPA2B1	Y306			NDFGNYNQQPS	N	D	F	G	N	Y	N	Q	Q	P	S	1	0.378231	0.282096	0.833059	0.229112	0.271476	0.452996	0.497795	0.240294	0.317861	0.0971075
4174	HNRNPA2B1_Y306_D302V	HNRNPA2B1	Y306	D302V		NVFGNYNQQPS	N	V	F	G	N	Y	N	Q	Q	P	S	1	0.372844	0.686765	0.262588	0.165779	0.166815	0.379601	0.440732	0.1797	0.237398	0.100554
4175	HNRNPF_Y82	HNRNPF	Y82			SMGHRYIEVFK	S	M	G	H	R	Y	I	E	V	F	K	1	0.393629	0.503652	0.396915	0.21145	0.382711	0.17618	0.431398	0.0511083	0.25678	0.0902028
4176	HNRNPF_Y82_K87R	HNRNPF	Y82	K87R		SMGHRYIEVFR	S	M	G	H	R	Y	I	E	V	F	R	1	0.391404	0.332231	0.411934	0.289895	0.221599	0.251081	0.378523	0.0337895	0.254192	0.0279683
4177	HNRNPH2_Y210	HNRNPH2	Y210			QRPGPYDRPGA	Q	R	P	G	P	Y	D	R	P	G	A	1	0.323053	1.16871	0.295652	0.165909	0.131181	0.265116	0.595806	0.405261	0.187402	0.0567517
4178	HNRNPH2_Y210_P209L	HNRNPH2	Y210	P209L		QRPGLYDRPGA	Q	R	P	G	L	Y	D	R	P	G	A	1	0.23999	0.48688	0.547482	0.179274	0.188352	0.211196	0.424784	0.132991	0.192941	0.0134296
4179	HNRNPH2_Y210_R206Q	HNRNPH2	Y210	R206Q		QQPGPYDRPGA	Q	Q	P	G	P	Y	D	R	P	G	A	1	0.342026	0.372633	0.351836	0.46399	0.0518502	0.207618	0.355498	0.0127607	0.241153	0.169918
4180	HNRNPH2_Y210_R206W	HNRNPH2	Y210	R206W		QWPGPYDRPGA	Q	W	P	G	P	Y	D	R	P	G	A	1	0.368548	0.384135	0.440741	0.32759	0.299525	0.355698	0.397808	0.0310176	0.327604	0.0229324
4181	HNRNPH3_Y159	HNRNPH3	Y159			GGYNNYGYGND	G	G	Y	N	N	Y	G	Y	G	N	D	3	0.413509	0.335684	0.426202	0.229838	0.324055	0.345976	0.391798	0.0400156	0.299956	0.0503823
4182	HNRNPH3_Y159_N163S	HNRNPH3	Y159	N163S		GGYNNYGYGSD	G	G	Y	N	N	Y	G	Y	G	S	D	3	0.367116	0.384188	0.371421	0.289774	0.211624	0.272693	0.374242	0.00724914	0.25803	0.033547
4183	HNRNPH3_Y159_N163S_YF	HNRNPH3	Y159	N163S	YF	GGFNNYGFGSD	G	G	F	N	N	Y	G	F	G	S	D	1	0.470086	0.306582	0.445889	0.187907	0.262482	0.385866	0.407519	0.0720537	0.278752	0.0816312
4184	HNRNPH3_Y159_YF	HNRNPH3	Y159		YF	GGFNNYGFGND	G	G	F	N	N	Y	G	F	G	N	D	1	0.370997	0.44076	0.369217	0.196388	0.271864	0.230892	0.393658	0.0333141	0.233048	0.030851
4185	HNRNPH3_Y161	HNRNPH3	Y161			YNNYGYGNDGF	Y	N	N	Y	G	Y	G	N	D	G	F	3	0.388053	0.531092	0.566369	0.20076	0.298326	0.338333	0.495171	0.0771012	0.27914	0.0577792
4186	HNRNPH3_Y161_N163S	HNRNPH3	Y161	N163S		YNNYGYGSDGF	Y	N	N	Y	G	Y	G	S	D	G	F	3	0.450671	0.353981	0.441438	0.212203	0.223788	0.344441	0.415363	0.0435674	0.260144	0.0597945
4187	HNRNPH3_Y161_N163S_YF	HNRNPH3	Y161	N163S	YF	FNNFGYGSDGF	F	N	N	F	G	Y	G	S	D	G	F	1	0.395715	0.362858	0.518439	0.184205	0.187401	0.397863	0.425671	0.0669549	0.25649	0.0999742
4188	HNRNPH3_Y161_YF	HNRNPH3	Y161		YF	FNNFGYGNDGF	F	N	N	F	G	Y	G	N	D	G	F	1	0.374567	0.287396	0.472694	0.138189	0.371334	0.337913	0.378219	0.0756917	0.282479	0.102937
4189	HOXB7_Y6	HOXB7	Y6			MSSLYYANTLF	M	S	S	L	Y	Y	A	N	T	L	F	2	9.92398	10.5208	7.7177	12.3915	12.2345	9.19066	9.38751	1.20562	11.2722	1.47329
4190	HOXB7_Y6_T9A	HOXB7	Y6	T9A		MSSLYYANALF	M	S	S	L	Y	Y	A	N	A	L	F	2	8.53907	10.3581	7.14262	13.6419	13.5198	10.2146	8.67994	1.31651	12.4588	1.58767
4191	HOXB7_Y6_T9A_YF	HOXB7	Y6	T9A	YF	MSSLFYANALF	M	S	S	L	F	Y	A	N	A	L	F	1	0.491274	0.332113	0.351698	0.331718	0.329065	0.378448	0.391695	0.0708656	0.34641	0.02268
4192	HOXB7_Y6_YF	HOXB7	Y6		YF	MSSLFYANTLF	M	S	S	L	F	Y	A	N	T	L	F	1	0.992088	0.559063	0.670005	0.256421	0.393367	0.472137	0.740385	0.183653	0.373975	0.0891266
4193	HP_Y125	HP	Y125			EGDGVYTLNNE	E	G	D	G	V	Y	T	L	N	N	E	1	0.469914	0.494199	0.676406	0.183796	0.449763	0.438907	0.54684	0.0921525	0.357489	0.122899
4194	HP_Y125_E130K	HP	Y125	E130K		EGDGVYTLNNK	E	G	D	G	V	Y	T	L	N	N	K	1	0.451232	0.410181	0.351215	0.228805	0.422651	0.23565	0.404209	0.0410494	0.295702	0.0898103
4195	HP_Y125_N129D	HP	Y125	N129D		EGDGVYTLNDE	E	G	D	G	V	Y	T	L	N	D	E	1	0.405603	0.55876	0.933557	0.29849	0.382265	0.537134	0.63264	0.221777	0.405963	0.0988569
4196	HP_Y272	HP	Y272			LPSKDYAEVGR	L	P	S	K	D	Y	A	E	V	G	R	1	0.480511	0.316308	0.669076	0.357398	0.199352	0.0685682	0.488632	0.144131	0.20844	0.118089
4197	HP_Y272_G276R	HP	Y272	G276R		LPSKDYAEVRR	L	P	S	K	D	Y	A	E	V	R	R	1	0.718767	0.562204	0.434162	0.303994	0.598615	0.0849427	0.571711	0.116384	0.329184	0.210461
4198	HP_Y280	HP	Y280			VGRVGYVSGWG	V	G	R	V	G	Y	V	S	G	W	G	1	0.411079	0.264238	0.532561	0.277319	0.334366	0.412511	0.402626	0.109706	0.341398	0.0554154
4199	HP_Y280_G276R	HP	Y280	G276R		VRRVGYVSGWG	V	R	R	V	G	Y	V	S	G	W	G	1	0.275625	0.303309	0.47299	0.248152	0.221474	0.34413	0.350641	0.0872488	0.271252	0.0526709
4200	HPRT1_Y198	HPRT1	Y198			LDYNEYFRDLN	L	D	Y	N	E	Y	F	R	D	L	N	2	1.03107	1.51617	0.695906	1.03042	0.644624	0.449302	1.08105	0.33673	0.708115	0.241451
4201	HPRT1_Y198_D194E	HPRT1	Y198	D194E		LEYNEYFRDLN	L	E	Y	N	E	Y	F	R	D	L	N	2	0.791877	1.18864	1.48564	0.367326	0.732172	0.671429	1.15539	0.284203	0.590309	0.159611
4202	HPRT1_Y198_D194E_YF	HPRT1	Y198	D194E	YF	LEFNEYFRDLN	L	E	F	N	E	Y	F	R	D	L	N	1	1.12501	0.843307	1.17254	0.337572	0.448961	0.268451	1.04695	0.145299	0.351661	0.0743634
4203	HPRT1_Y198_D194N	HPRT1	Y198	D194N		LNYNEYFRDLN	L	N	Y	N	E	Y	F	R	D	L	N	2	0.80971	0.955747	1.27663	0.487127	0.169608	0.490618	1.01403	0.195022	0.382451	0.15051
4204	HPRT1_Y198_D194N_YF	HPRT1	Y198	D194N	YF	LNFNEYFRDLN	L	N	F	N	E	Y	F	R	D	L	N	1	0.395939	0.68496	0.759053	0.446038	0.20968	0.447916	0.613317	0.156658	0.367878	0.111866
4205	HPRT1_Y198_D201G	HPRT1	Y198	D201G		LDYNEYFRGLN	L	D	Y	N	E	Y	F	R	G	L	N	2	0.603178	0.88501	1.36978	0.985178	0.320442	0.307077	0.952657	0.3166	0.537566	0.316557
4206	HPRT1_Y198_D201G_YF	HPRT1	Y198	D201G	YF	LDFNEYFRGLN	L	D	F	N	E	Y	F	R	G	L	N	1	0.524512	0.675256	1.60555	0.559735	0.249868	0.186318	0.935108	0.478055	0.331974	0.163128
4207	HPRT1_Y198_D201N	HPRT1	Y198	D201N		LDYNEYFRNLN	L	D	Y	N	E	Y	F	R	N	L	N	2	0.424037	0.551583	0.941388	0.388316	0.700389	0.575563	0.639003	0.220067	0.554756	0.12825
4208	HPRT1_Y198_D201N_YF	HPRT1	Y198	D201N	YF	LDFNEYFRNLN	L	D	F	N	E	Y	F	R	N	L	N	1	0.535552	0.817233	0.705185	0.506656	0.254411	0.151764	0.68599	0.115794	0.304277	0.149113
4209	HPRT1_Y198_D201Y	HPRT1	Y198	D201Y		LDYNEYFRYLN	L	D	Y	N	E	Y	F	R	Y	L	N	3	2.35194	2.9566	1.75055	8.99901	4.94751	4.52888	2.35303	0.492371	6.15847	2.01582
4210	HPRT1_Y198_D201Y_YF	HPRT1	Y198	D201Y	YF	LDFNEYFRFLN	L	D	F	N	E	Y	F	R	F	L	N	1	2.49701	2.51386	2.55403	14.1476	6.87542	7.05315	2.52164	0.0239194	9.35872	3.38702
4211	HPRT1_Y198_F199V	HPRT1	Y198	F199V		LDYNEYVRDLN	L	D	Y	N	E	Y	V	R	D	L	N	2	1.13375	0.645735	0.365351	0.32779	0.205909	0.299535	0.714946	0.317493	0.277744	0.0520889
4212	HPRT1_Y198_F199V_YF	HPRT1	Y198	F199V	YF	LDFNEYVRDLN	L	D	F	N	E	Y	V	R	D	L	N	1	0.381002	0.828052	0.547666	0.199228	0.153204	0.639835	0.585573	0.184465	0.330756	0.219358
4213	HPRT1_Y198_Y195C	HPRT1	Y198	Y195C		LDCNEYFRDLN	L	D	C	N	E	Y	F	R	D	L	N	1	0.678876	0.883372	1.27071	0.291726	0.303272	0.240211	0.944318	0.245427	0.278403	0.0274139
4214	HPRT1_Y198_YF	HPRT1	Y198		YF	LDFNEYFRDLN	L	D	F	N	E	Y	F	R	D	L	N	1	0.576686	0.445224	0.686538	0.33907	0.445035	0.348857	0.569483	0.0986477	0.377654	0.0478125
4215	HPRT1_Y81	HPRT1	Y81			ADLLDYIKALN	A	D	L	L	D	Y	I	K	A	L	N	1	0.444097	0.778983	0.5315	0.254425	0.383173	0.35921	0.58486	0.141828	0.332269	0.0559069
4216	HPRT1_Y81_D80V	HPRT1	Y81	D80V		ADLLVYIKALN	A	D	L	L	V	Y	I	K	A	L	N	1	0.812669	0.699527	1.05106	0.25732	0.541596	0.428645	0.854418	0.146517	0.409187	0.116868
4217	HPRT1_Y81_L78Q	HPRT1	Y81	L78Q		ADQLDYIKALN	A	D	Q	L	D	Y	I	K	A	L	N	1	0.355015	0.395456	0.502066	0.20883	0.172938	0.444044	0.417512	0.062026	0.275271	0.120237
4218	HPRT1_Y81_L78V	HPRT1	Y81	L78V		ADVLDYIKALN	A	D	V	L	D	Y	I	K	A	L	N	1	0.230108	0.237052	0.348551	0.226076	0.222856	0.383216	0.271904	0.0542721	0.277382	0.0748471
4219	HRAS_Y64	HRAS	Y64			AGQEEYSAMRD	A	G	Q	E	E	Y	S	A	M	R	D	1	0.388828	0.423193	0.536597	0.218296	0.302449	0.345596	0.449539	0.0631375	0.28878	0.0528608
4220	HRAS_Y64_E63K	HRAS	Y64	E63K		AGQEKYSAMRD	A	G	Q	E	K	Y	S	A	M	R	D	1	0.244787	0.260363	0.369234	0.187163	0.199255	0.484057	0.291461	0.05536	0.290158	0.137196
4221	HRAS_Y64_Q61K	HRAS	Y64	Q61K		AGKEEYSAMRD	A	G	K	E	E	Y	S	A	M	R	D	1	0.322301	0.311475	0.377035	0.209207	0.308939	0.365141	0.336937	0.0286958	0.294429	0.0644813
4222	HRAS_Y64_Q61L	HRAS	Y64	Q61L		AGLEEYSAMRD	A	G	L	E	E	Y	S	A	M	R	D	1	0.319683	0.459742	0.520567	0.212344	0.403558	0.350577	0.433331	0.0841098	0.32216	0.0806078
4223	HRC_Y99	HRC	Y99			DVSKEYGHLLP	D	V	S	K	E	Y	G	H	L	L	P	1	0.320934	0.380607	0.494709	0.139464	0.160414	0.329081	0.39875	0.0720939	0.209653	0.0848802
4224	HRC_Y99_S96A	HRC	Y99	S96A		DVAKEYGHLLP	D	V	A	K	E	Y	G	H	L	L	P	1	0.398734	0.375287	0.439298	0.200314	0.204722	0.258478	0.40444	0.026442	0.221171	0.0264409
4225	HRH1_Y386	HRH1	Y386			NTGLDYIKFTW	N	T	G	L	D	Y	I	K	F	T	W	1	0.91899	1.35793	1.15027	5.14277	6.31486	3.94298	1.1424	0.179284	5.13354	0.968336
4226	HRH1_Y386_D385E	HRH1	Y386	D385E		NTGLEYIKFTW	N	T	G	L	E	Y	I	K	F	T	W	1	0.477782	0.703576	0.837526	0.563952	0.781531	0.613603	0.672961	0.148451	0.653029	0.0930983
4227	HRNR_Y517	HRNR	Y517			GSSSSYGQHGS	G	S	S	S	S	Y	G	Q	H	G	S	1	0.335483	0.208466	0.402558	0.187161	0.149967	0.176088	0.315502	0.0804873	0.171072	0.0155934
4228	HRNR_Y517_Y517C	HRNR	Y517	Y517C		GSSSSCGQHGS	G	S	S	S	S	C	G	Q	H	G	S	0	0.30386	0.289539	0.491317	0.159256	0.247963	0.246573	0.361572	0.0919298	0.217931	0.0414932
4229	HS3ST5_Y244	HS3ST5	Y244			ERWLKYFPIEQ	E	R	W	L	K	Y	F	P	I	E	Q	1	0.340985	0.452919	0.661111	0.156064	0.326427	0.268371	0.485005	0.132646	0.250287	0.0707161
4230	HS3ST5_Y244_I247N	HS3ST5	Y244	I247N		ERWLKYFPNEQ	E	R	W	L	K	Y	F	P	N	E	Q	1	0.345665	0.337166	0.757961	0.227764	0.359888	0.480305	0.480264	0.196392	0.355986	0.103136
4231	HS6ST3_Y323	HS6ST3	Y323			SLVGCYNLTFM	S	L	V	G	C	Y	N	L	T	F	M	1	0.742317	0.756481	0.826163	0.33907	0.842709	0.372682	0.774987	0.0366461	0.518154	0.229905
4232	HS6ST3_Y323_V320M	HS6ST3	Y323	V320M		SLMGCYNLTFM	S	L	M	G	C	Y	N	L	T	F	M	1	0.663536	1.1377	1.24299	0.262249	0.487828	0.507734	1.01474	0.252033	0.41927	0.111328
4233	HSD17B4_Y143	HSD17B4	Y143			MKKQKYGRIIM	M	K	K	Q	K	Y	G	R	I	I	M	1	0.185365	0.268649	0.259259	0.129259	0.183955	0.210307	0.237758	0.037245	0.174507	0.0337554
4234	HSD17B4_Y143_K140N	HSD17B4	Y143	K140N		MKNQKYGRIIM	M	K	N	Q	K	Y	G	R	I	I	M	1	0.240317	0.312093	0.336451	0.155269	0.210823	0.155644	0.296287	0.040807	0.173912	0.0261007
4235	HSD17B4_Y602	HSD17B4	Y602			VISNAYVDLAP	V	I	S	N	A	Y	V	D	L	A	P	1	0.365304	0.465138	0.608662	0.304198	0.240998	0.309363	0.479702	0.0998827	0.284853	0.0310817
4236	HSD17B4_Y602_A606S	HSD17B4	Y602	A606S		VISNAYVDLSP	V	I	S	N	A	Y	V	D	L	S	P	1	0.335645	0.527931	1.06143	0.302538	0.235398	0.440588	0.641668	0.307021	0.326175	0.0854194
4237	HSP90AB1_Y512	HSP90AB1	Y512			GFEVVYMTEPI	G	F	E	V	V	Y	M	T	E	P	I	1	0.39883	0.44124	0.477911	0.662916	0.346468	0.291415	0.439327	0.0323133	0.4336	0.163701
4238	HSP90AB1_Y512_M513V	HSP90AB1	Y512	M513V		GFEVVYVTEPI	G	F	E	V	V	Y	V	T	E	P	I	1	0.484803	0.515419	0.402526	0.174111	0.201958	0.186416	0.467583	0.0476698	0.187495	0.0113942
4239	HSPA1A_Y107	HSPA1A	Y107			KVQVSYKGETK	K	V	Q	V	S	Y	K	G	E	T	K	1	0.244346	0.193753	0.284377	0.157143	0.174716	0.320307	0.240825	0.0370809	0.217389	0.0731269
4240	HSPA1A_Y107_E110D	HSPA1A	Y107	E110D		KVQVSYKGDTK	K	V	Q	V	S	Y	K	G	D	T	K	1	0.190444	0.206878	0.219322	0.127355	0.167347	0.369481	0.205548	0.0118269	0.221394	0.105978
4241	HSPA1A_Y115	HSPA1A	Y115			ETKAFYPEEIS	E	T	K	A	F	Y	P	E	E	I	S	1	0.476748	0.430476	0.474065	0.233611	0.256399	0.31579	0.46043	0.0212088	0.2686	0.0346411
4242	HSPA1A_Y115_E110D	HSPA1A	Y115	E110D		DTKAFYPEEIS	D	T	K	A	F	Y	P	E	E	I	S	1	0.450248	0.540369	0.868772	0.224591	0.344411	0.589044	0.619796	0.179856	0.386016	0.151668
4243	HSPA4L_Y600	HSPA4L	Y600			DLLNSYIENEG	D	L	L	N	S	Y	I	E	N	E	G	1	0.384669	0.56395	0.250766	0.185206	0.318014	0.147185	0.399795	0.128304	0.216802	0.0732318
4244	HSPA4L_Y600_I601T	HSPA4L	Y600	I601T		DLLNSYTENEG	D	L	L	N	S	Y	T	E	N	E	G	1	0.344673	0.378514	0.698203	0.230213	0.217257	0.474264	0.473797	0.159279	0.307245	0.118219
4245	HSPA9_Y128	HSPA9	Y128			LIGRRYDDPEV	L	I	G	R	R	Y	D	D	P	E	V	1	0.306533	0.469161	0.558271	0.352633	0.184653	0.252941	0.444655	0.104222	0.263409	0.0689756
4246	HSPA9_Y128_R126W	HSPA9	Y128	R126W		LIGWRYDDPEV	L	I	G	W	R	Y	D	D	P	E	V	1	0.374582	0.487557	0.659791	0.243673	0.236835	0.329429	0.50731	0.117271	0.269979	0.04213
4247	HSPA9_Y128_R127G	HSPA9	Y128	R127G		LIGRGYDDPEV	L	I	G	R	G	Y	D	D	P	E	V	1	0.68004	0.411929	0.959677	0.349246	0.447985	0.252431	0.683882	0.223634	0.349887	0.0798362
4248	HSPA9_Y128_Y128C	HSPA9	Y128	Y128C		LIGRRCDDPEV	L	I	G	R	R	C	D	D	P	E	V	0	0.269378	0.523393	0.767742	0.41026	0.174786	0.252431	0.520171	0.203469	0.279159	0.0979719
4249	HSPA9_Y181	HSPA9	Y181			ETAENYLGHTA	E	T	A	E	N	Y	L	G	H	T	A	1	0.380762	0.311014	0.364599	0.118544	0.208512	0.340335	0.352125	0.0298093	0.222464	0.0910818
4250	HSPA9_Y181_H184Y	HSPA9	Y181	H184Y		ETAENYLGYTA	E	T	A	E	N	Y	L	G	Y	T	A	2	0.32774	0.339529	0.635594	0.217821	0.364553	0.374419	0.434288	0.142427	0.318931	0.0716087
4251	HSPA9_Y181_H184Y_YF	HSPA9	Y181	H184Y	YF	ETAENYLGFTA	E	T	A	E	N	Y	L	G	F	T	A	1	0.35693	0.380153	0.60113	0.28501	0.351214	0.564577	0.446071	0.110052	0.400267	0.119287
4252	HSPA9_Y196	HSPA9	Y196			ITVPAYFNDSQ	I	T	V	P	A	Y	F	N	D	S	Q	1	0.379386	0.408336	0.498334	0.263552	0.227941	0.3875	0.428686	0.0506471	0.292998	0.0683865
4253	HSPA9_Y196_S200L	HSPA9	Y196	S200L		ITVPAYFNDLQ	I	T	V	P	A	Y	F	N	D	L	Q	1	0.410173	0.548516	0.564487	0.392014	0.513911	0.421365	0.507725	0.0692873	0.44243	0.0519455
4254	HSPA9_Y230	HSPA9	Y230			AAALAYGLDKS	A	A	A	L	A	Y	G	L	D	K	S	1	0.6103	0.169898	0.488957	0.191278	0.201535	0.280612	0.423052	0.185735	0.224475	0.0399151
4255	HSPA9_Y230_A225G	HSPA9	Y230	A225G		GAALAYGLDKS	G	A	A	L	A	Y	G	L	D	K	S	1	0.337897	0.309684	0.480202	0.168379	0.211339	0.305012	0.375928	0.0746269	0.228243	0.0570467
4256	HSPA9_Y568	HSPA9	Y568			KNAEKYAEEDR	K	N	A	E	K	Y	A	E	E	D	R	1	0.418386	0.505144	0.548727	0.168606	0.248449	0.367904	0.490752	0.0541757	0.261653	0.0818973
4257	HSPA9_Y568_R573W	HSPA9	Y568	R573W		KNAEKYAEEDW	K	N	A	E	K	Y	A	E	E	D	W	1	0.730587	0.54268	0.539076	0.245443	0.258591	0.319728	0.604114	0.0894418	0.274587	0.0323677
4258	HSPB1_Y133	HSPB1	Y133			QDEHGYISRCF	Q	D	E	H	G	Y	I	S	R	C	F	1	0.366576	0.518261	1.60058	0.506358	0.235831	0.099845	0.828473	0.549465	0.280678	0.168961
4259	HSPB1_Y133_Q128R	HSPB1	Y133	Q128R		RDEHGYISRCF	R	D	E	H	G	Y	I	S	R	C	F	1	0.656512	0.686217	0.50672	0.307413	0.192559	0.0851971	0.616483	0.0785559	0.195056	0.0907366
4260	HSPB1_Y133_R136L	HSPB1	Y133	R136L		QDEHGYISLCF	Q	D	E	H	G	Y	I	S	L	C	F	1	1.04779	0.59934	1.61146	0.961726	0.660491	0.0889244	1.08619	0.414087	0.57038	0.361972
4261	HSPB1_Y133_R136W	HSPB1	Y133	R136W		QDEHGYISWCF	Q	D	E	H	G	Y	I	S	W	C	F	1	1.13181	0.810308	0.767742	0.371362	0.21466	0.152988	0.903288	0.162524	0.246337	0.0919217
4262	HSPB1_Y133_S135F	HSPB1	Y133	S135F		QDEHGYIFRCF	Q	D	E	H	G	Y	I	F	R	C	F	1	0.947934	0.903068	0.773375	0.349246	0.555899	0.322141	0.874793	0.0740152	0.409096	0.104394
4263	HSPB1_Y142	HSPB1	Y142			CFTRKYTLPPG	C	F	T	R	K	Y	T	L	P	P	G	1	0.315893	0.297262	0.248486	0.573221	0.188554	0.291917	0.287214	0.028421	0.351231	0.162544
4264	HSPB1_Y142_K141Q	HSPB1	Y142	K141Q		CFTRQYTLPPG	C	F	T	R	Q	Y	T	L	P	P	G	1	0.33539	0.540378	0.794501	0.173364	0.408592	0.249355	0.556756	0.187789	0.277104	0.0980157
4265	HSPB1_Y142_R140G	HSPB1	Y142	R140G		CFTGKYTLPPG	C	F	T	G	K	Y	T	L	P	P	G	1	0.538648	0.540314	0.686679	0.283912	0.343754	0.602655	0.588547	0.0693931	0.410107	0.138327
4266	HSPB1_Y54	HSPB1	Y54			SSWPGYVRPLP	S	S	W	P	G	Y	V	R	P	L	P	1	0.429639	0.380144	0.434339	0.142884	0.268545	0.340198	0.414707	0.0245149	0.250543	0.0815528
4267	HSPB1_Y54_G53D	HSPB1	Y54	G53D		SSWPDYVRPLP	S	S	W	P	D	Y	V	R	P	L	P	1	2.78885	3.0925	2.52339	23.335	20.0717	17.5695	2.80158	0.232509	20.3254	2.36058
4268	HTATIP2_Y111	HTATIP2	Y111			RVDRDYVLKSA	R	V	D	R	D	Y	V	L	K	S	A	1	0.359033	0.194785	0.350257	0.250489	0.119255	0.282674	0.301359	0.0754438	0.217473	0.0706821
4269	HTATIP2_Y111_A116T	HTATIP2	Y111	A116T		RVDRDYVLKST	R	V	D	R	D	Y	V	L	K	S	T	1	0.231346	0.516354	0.382906	0.415841	0.169357	0.193139	0.376869	0.116433	0.259445	0.111013
4270	HTATIP2_Y111_D108Y	HTATIP2	Y111	D108Y		RVYRDYVLKSA	R	V	Y	R	D	Y	V	L	K	S	A	2	0.378891	0.435714	0.251282	0.302689	0.120413	0.296147	0.355296	0.0771206	0.23975	0.0844258
4271	HTATIP2_Y111_D108Y_YF	HTATIP2	Y111	D108Y	YF	RVFRDYVLKSA	R	V	F	R	D	Y	V	L	K	S	A	1	0.335399	0.288283	0.22169	0.25414	0.21466	0.0851971	0.281791	0.0466482	0.184665	0.0721578
4272	HTATIP2_Y111_R106S	HTATIP2	Y111	R106S		SVDRDYVLKSA	S	V	D	R	D	Y	V	L	K	S	A	1	0.245568	0.243732	0.286416	0.253982	0.134545	0.168877	0.258572	0.0197031	0.185801	0.0502074
4273	HTR1A_Y215	HTR1A	Y215			LMLVLYGRIFR	L	M	L	V	L	Y	G	R	I	F	R	1	2.14054	0.498651	1.03704	0.341533	0.159007	0.167387	1.22541	0.683403	0.222642	0.0841379
4274	HTR1A_Y215_R220L	HTR1A	Y215	R220L		LMLVLYGRIFL	L	M	L	V	L	Y	G	R	I	F	L	1	0.999071	1.24663	1.10185	0.279867	1.1224	0.118566	1.11585	0.101548	0.506946	0.440148
4275	HUWE1_Y4066	HUWE1	Y4066			LLREWYMIISR	L	L	R	E	W	Y	M	I	I	S	R	1	0.613066	1.15758	1.55019	0.449787	0.715532	0.196247	1.10695	0.384251	0.453855	0.212017
4276	HUWE1_Y4066_I4069F	HUWE1	Y4066	I4069F		LLREWYMIFSR	L	L	R	E	W	Y	M	I	F	S	R	1	0.282954	0.243905	0.628055	0.207594	0.311101	0.248988	0.384971	0.172624	0.255894	0.0425378
4277	HUWE1_Y4066_R4063Q	HUWE1	Y4066	R4063Q		LLQEWYMIISR	L	L	Q	E	W	Y	M	I	I	S	R	1	1.73702	0.897571	1.32222	1.41683	0.763234	0.711395	1.31894	0.342712	0.963819	0.321024
4278	HUWE1_Y4078	HUWE1	Y4078			MFNPMYALFRT	M	F	N	P	M	Y	A	L	F	R	T	1	0.411447	0.4232	0.595802	0.270851	0.273906	0.35015	0.476816	0.0842721	0.298302	0.036683
4279	HUWE1_Y4078_N4075K	HUWE1	Y4078	N4075K		MFKPMYALFRT	M	F	K	P	M	Y	A	L	F	R	T	1	0.287084	0.407478	0.589408	0.244227	0.325486	0.554959	0.42799	0.124273	0.374891	0.131578
4280	HYDIN_Y1072	HYDIN	Y1072			ILKPDYQPLAI	I	L	K	P	D	Y	Q	P	L	A	I	1	0.261347	0.279416	0.527082	0.166833	0.281983	0.434292	0.355948	0.121234	0.294369	0.10954
4281	HYDIN_Y1072_I1077V	HYDIN	Y1072	I1077V		ILKPDYQPLAV	I	L	K	P	D	Y	Q	P	L	A	V	1	0.342465	0.375778	0.47608	0.253339	0.346925	0.314262	0.398108	0.0567872	0.304842	0.0387827
4282	HYDIN_Y4610	HYDIN	Y4610			KNILCYIQGGS	K	N	I	L	C	Y	I	Q	G	G	S	1	0.40132	0.685386	0.722786	0.316559	0.387951	0.479697	0.603164	0.14354	0.394736	0.0667735
4283	HYDIN_Y4610_N4606K	HYDIN	Y4610	N4606K		KKILCYIQGGS	K	K	I	L	C	Y	I	Q	G	G	S	1	0.557469	0.691392	0.60031	0.322568	0.424921	0.53334	0.61639	0.0558434	0.426943	0.0860592
4284	HYOU1_Y421	HYOU1	Y421			AMGAVYQAAAL	A	M	G	A	V	Y	Q	A	A	A	L	1	0.233549	0.203674	0.423111	0.768726	0.107498	0.328079	0.286778	0.0971703	0.401434	0.274884
4285	HYOU1_Y421_A419P	HYOU1	Y421	A419P		AMGPVYQAAAL	A	M	G	P	V	Y	Q	A	A	A	L	1	0.218793	0.731054	0.362478	0.201798	1.09478	0.339076	0.437442	0.215743	0.545216	0.392617
4286	IARS1_Y434	IARS1	Y434			NNDLCYWVPEL	N	N	D	L	C	Y	W	V	P	E	L	1	13.1199	14.3625	11.1977	11.0964	11.5693	9.18542	12.8933	1.30194	10.617	1.03054
4287	IARS1_Y434_P437L	IARS1	Y434	P437L		NNDLCYWVLEL	N	N	D	L	C	Y	W	V	L	E	L	1	12.3097	11.6441	12.0985	9.45412	9.85502	11.6045	12.0174	0.277703	10.3046	0.933665
4288	IARS1_Y680	IARS1	Y680			EIEFLYNENTV	E	I	E	F	L	Y	N	E	N	T	V	1	0.518365	0.65114	2.74043	0.294373	0.315175	0.547426	1.30331	1.01764	0.385658	0.114702
4289	IARS1_Y680_T684M	IARS1	Y680	T684M		EIEFLYNENMV	E	I	E	F	L	Y	N	E	N	M	V	1	0.386682	0.443245	0.631509	0.163202	0.234458	0.34685	0.487145	0.10466	0.24817	0.075598
4290	IARS2_Y231	IARS2	Y231			TFYQMYDKGLV	T	F	Y	Q	M	Y	D	K	G	L	V	2	0.342844	0.552955	1.60821	0.3348	0.364023	0.571514	0.834669	0.553659	0.423446	0.105378
4291	IARS2_Y231_F227S	IARS2	Y231	F227S		TSYQMYDKGLV	T	S	Y	Q	M	Y	D	K	G	L	V	2	0.36717	0.442511	0.454607	0.250504	0.250199	0.233402	0.421429	0.0386837	0.244702	0.00799131
4292	IARS2_Y231_F227S_YF	IARS2	Y231	F227S	YF	TSFQMYDKGLV	T	S	F	Q	M	Y	D	K	G	L	V	1	0.257006	0.301785	0.35144	0.156738	0.176994	0.309976	0.30341	0.0385698	0.21457	0.0679677
4293	IARS2_Y231_YF	IARS2	Y231		YF	TFFQMYDKGLV	T	F	F	Q	M	Y	D	K	G	L	V	1	0.31717	0.465124	0.708769	0.266183	0.336083	0.405009	0.497021	0.161453	0.335758	0.0566759
4294	IBTK_Y1064	IBTK	Y1064			AKVKPYVNGTS	A	K	V	K	P	Y	V	N	G	T	S	1	0.253877	0.216805	0.331646	0.274287	0.233079	0.305219	0.267443	0.0478551	0.270862	0.0295506
4295	IBTK_Y1064_V1065I	IBTK	Y1064	V1065I		AKVKPYINGTS	A	K	V	K	P	Y	I	N	G	T	S	1	0.200454	0.2444	0.299145	0.166818	0.182689	0.274687	0.247999	0.040371	0.208065	0.0475523
4296	ICAM2_Y260	ICAM2	Y260			QRMGTYGVRAA	Q	R	M	G	T	Y	G	V	R	A	A	1	0.374652	0.29392	0.625694	0.314851	0.155129	0.724099	0.431422	0.14127	0.398026	0.239611
4297	ICAM2_Y260_R256Q	ICAM2	Y260	R256Q		QQMGTYGVRAA	Q	Q	M	G	T	Y	G	V	R	A	A	1	0.498116	0.370619	1.18101	0.268935	0.165024	0.248643	0.68325	0.3558	0.227534	0.044971
4298	ICAM3_Y527	ICAM3	Y527			REESTYLPLTS	R	E	E	S	T	Y	L	P	L	T	S	1	0.465393	0.786161	0.936086	1.08474	0.601649	1.35984	0.729214	0.196333	1.01541	0.313387
4299	ICAM3_Y527_S525T	ICAM3	Y527	S525T		REETTYLPLTS	R	E	E	T	T	Y	L	P	L	T	S	1	0.310056	0.633367	0.818065	1.15807	0.600124	0.941703	0.587163	0.209951	0.899966	0.229685
4300	IDH1_Y135	IDH1	Y135			IGRHAYGDQYR	I	G	R	H	A	Y	G	D	Q	Y	R	2	0.347754	0.271294	0.436289	0.164225	0.245094	0.459892	0.351779	0.067419	0.289737	0.124765
4301	IDH1_Y135_R132C	IDH1	Y135	R132C		IGCHAYGDQYR	I	G	C	H	A	Y	G	D	Q	Y	R	2	0.491095	0.513394	0.528889	0.314301	0.265963	0.32793	0.511126	0.0155124	0.302731	0.0265875
4302	IDH1_Y135_R132C_YF	IDH1	Y135	R132C	YF	IGCHAYGDQFR	I	G	C	H	A	Y	G	D	Q	F	R	1	0.353608	0.430809	0.438796	0.268748	0.25631	0.386778	0.407737	0.0384141	0.303945	0.0587914
4303	IDH1_Y135_R132G	IDH1	Y135	R132G		IGGHAYGDQYR	I	G	G	H	A	Y	G	D	Q	Y	R	2	0.24586	0.345626	0.409736	0.1474	0.23422	0.157102	0.33374	0.0674279	0.179574	0.038843
4304	IDH1_Y135_R132G_YF	IDH1	Y135	R132G	YF	IGGHAYGDQFR	I	G	G	H	A	Y	G	D	Q	F	R	1	0.296994	0.23148	0.305969	0.230908	0.253356	0.625558	0.278147	0.033202	0.369941	0.180981
4305	IDH1_Y135_R132H	IDH1	Y135	R132H		IGHHAYGDQYR	I	G	H	H	A	Y	G	D	Q	Y	R	2	0.244973	0.263021	0.372263	0.173396	0.228684	0.213641	0.293419	0.0562358	0.205241	0.02334
4306	IDH1_Y135_R132H_YF	IDH1	Y135	R132H	YF	IGHHAYGDQFR	I	G	H	H	A	Y	G	D	Q	F	R	1	0.209453	0.26111	0.269966	0.145645	0.16446	0.321311	0.246843	0.026685	0.210472	0.0787505
4307	IDH1_Y135_R132L	IDH1	Y135	R132L		IGLHAYGDQYR	I	G	L	H	A	Y	G	D	Q	Y	R	2	0.321362	0.263579	0.749515	0.124576	0.264916	0.206801	0.444819	0.216741	0.198764	0.0575745
4308	IDH1_Y135_R132L_YF	IDH1	Y135	R132L	YF	IGLHAYGDQFR	I	G	L	H	A	Y	G	D	Q	F	R	1	0.294308	0.295254	0.504586	0.226953	0.180766	0.341293	0.364716	0.0989039	0.249671	0.0674747
4309	IDH1_Y135_R132S	IDH1	Y135	R132S		IGSHAYGDQYR	I	G	S	H	A	Y	G	D	Q	Y	R	2	0.270187	0.335151	0.507612	0.194331	0.255854	0.225684	0.370983	0.100185	0.22529	0.0251181
4310	IDH1_Y135_R132S_YF	IDH1	Y135	R132S	YF	IGSHAYGDQFR	I	G	S	H	A	Y	G	D	Q	F	R	1	0.226189	0.29828	0.588333	0.224582	0.19865	0.374592	0.370934	0.156516	0.265941	0.0775534
4311	IDH1_Y135_YF	IDH1	Y135		YF	IGRHAYGDQFR	I	G	R	H	A	Y	G	D	Q	F	R	1	0.289541	0.263862	0.272141	0.182907	0.227326	0.257345	0.275181	0.0107018	0.222526	0.0305782
4312	IDH3B_Y171	IDH3B	Y171			QTEGEYSSLEH	Q	T	E	G	E	Y	S	S	L	E	H	1	0.760339	0.679197	0.805926	0.323645	0.394776	0.203256	0.748487	0.0524112	0.307226	0.0790453
4313	IDH3B_Y171_Q166H	IDH3B	Y171	Q166H		HTEGEYSSLEH	H	T	E	G	E	Y	S	S	L	E	H	1	0.604892	0.937728	0.708642	0.277069	0.270171	0.52076	0.750421	0.139054	0.356	0.116537
4314	IDS_Y225	IDS	Y225			FLAVGYHKPHI	F	L	A	V	G	Y	H	K	P	H	I	1	0.300857	0.244564	0.420256	0.215731	0.361079	0.247442	0.321892	0.0732522	0.274751	0.0624009
4315	IDS_Y225_G224E	IDS	Y225	G224E		FLAVEYHKPHI	F	L	A	V	E	Y	H	K	P	H	I	1	0.473657	0.445224	0.465823	0.238079	0.240133	0.524389	0.461568	0.0119912	0.3342	0.134486
4316	IDS_Y225_H229R	IDS	Y225	H229R		FLAVGYHKPRI	F	L	A	V	G	Y	H	K	P	R	I	1	0.152504	0.202654	0.421861	0.264725	0.50757	0.36568	0.259006	0.116962	0.379325	0.0996092
4317	IDS_Y225_H229Y	IDS	Y225	H229Y		FLAVGYHKPYI	F	L	A	V	G	Y	H	K	P	Y	I	2	0.386601	0.395859	0.372181	0.223851	0.164028	0.417352	0.38488	0.00974275	0.26841	0.108112
4318	IDS_Y225_H229Y_YF	IDS	Y225	H229Y	YF	FLAVGYHKPFI	F	L	A	V	G	Y	H	K	P	F	I	1	0.447636	1.6934	0.477142	0.245598	0.369485	0.430272	0.872724	0.580427	0.348452	0.076846
4319	IDS_Y225_K227M	IDS	Y225	K227M		FLAVGYHMPHI	F	L	A	V	G	Y	H	M	P	H	I	1	0.288741	0.296566	0.402761	0.169174	0.257089	0.507529	0.329356	0.0520033	0.311264	0.143346
4320	IDS_Y225_K227Q	IDS	Y225	K227Q		FLAVGYHQPHI	F	L	A	V	G	Y	H	Q	P	H	I	1	0.183191	0.331348	0.470711	0.243755	0.191224	0.421146	0.328417	0.117398	0.285375	0.0983706
4321	IDS_Y225_L221P	IDS	Y225	L221P		FPAVGYHKPHI	F	P	A	V	G	Y	H	K	P	H	I	1	0.218696	0.300073	0.416836	0.335104	0.28368	0.361727	0.311868	0.0813191	0.326837	0.0323942
4322	IDS_Y225_P228L	IDS	Y225	P228L		FLAVGYHKLHI	F	L	A	V	G	Y	H	K	L	H	I	1	0.346866	0.511913	0.424023	0.13464	0.194868	0.348338	0.427601	0.0674274	0.225949	0.0899676
4323	IDS_Y225_P228T	IDS	Y225	P228T		FLAVGYHKTHI	F	L	A	V	G	Y	H	K	T	H	I	1	0.190673	0.312587	0.405057	0.168646	0.267702	0.386053	0.302772	0.0877967	0.274133	0.0888725
4324	IDS_Y225_Y225D	IDS	Y225	Y225D		FLAVGDHKPHI	F	L	A	V	G	D	H	K	P	H	I	0	0.212263	0.199341	0.341843	0.105164	0.127509	0.277618	0.251149	0.0643467	0.170097	0.076574
4325	IDS_Y234	IDS	Y234			HIPFRYPKEFQ	H	I	P	F	R	Y	P	K	E	F	Q	1	0.453872	0.292923	0.685596	0.480104	0.166827	0.210784	0.477464	0.161174	0.285905	0.138487
4326	IDS_Y234_H229R	IDS	Y234	H229R		RIPFRYPKEFQ	R	I	P	F	R	Y	P	K	E	F	Q	1	0.490453	0.368322	0.698889	0.629701	0.202373	0.243907	0.519221	0.136478	0.35866	0.192404
4327	IDS_Y234_H229Y	IDS	Y234	H229Y		YIPFRYPKEFQ	Y	I	P	F	R	Y	P	K	E	F	Q	2	0.492384	0.701393	0.692028	0.347079	0.354475	0.308625	0.628602	0.0963965	0.336726	0.0200985
4328	IDS_Y234_H229Y_YF	IDS	Y234	H229Y	YF	FIPFRYPKEFQ	F	I	P	F	R	Y	P	K	E	F	Q	1	0.375644	0.308784	0.365689	0.149444	0.217627	0.276428	0.350039	0.0294531	0.2145	0.0518883
4329	IDS_Y234_P231L	IDS	Y234	P231L		HILFRYPKEFQ	H	I	L	F	R	Y	P	K	E	F	Q	1	0.490453	0.386052	0.55257	0.792957	0.283135	0.233593	0.476358	0.0687073	0.436562	0.25282
4330	IDS_Y490	IDS	Y490			IKIMGYSIRTI	I	K	I	M	G	Y	S	I	R	T	I	1	0.557177	0.362481	0.495617	0.279082	0.284745	0.458724	0.471758	0.0812549	0.340851	0.0833813
4331	IDS_Y490_I485K	IDS	Y490	I485K		KKIMGYSIRTI	K	K	I	M	G	Y	S	I	R	T	I	1	0.233369	0.335444	0.440741	0.126977	0.15551	0.323653	0.336518	0.0846626	0.202047	0.086774
4332	IDS_Y490_I485R	IDS	Y490	I485R		RKIMGYSIRTI	R	K	I	M	G	Y	S	I	R	T	I	1	0.37575	0.155021	0.459298	0.270839	0.108751	0.149767	0.330023	0.12836	0.176453	0.06881
4333	IDS_Y490_S491F	IDS	Y490	S491F		IKIMGYFIRTI	I	K	I	M	G	Y	F	I	R	T	I	1	0.654653	0.386774	0.531149	0.195662	0.494145	0.535067	0.524192	0.109472	0.408291	0.151277
4334	IDS_Y490_Y490S	IDS	Y490	Y490S		IKIMGSSIRTI	I	K	I	M	G	S	S	I	R	T	I	0	0.277955	0.233829	0.377406	0.158198	0.311308	0.344495	0.296397	0.0600479	0.271334	0.0811382
4335	IDS_Y497	IDS	Y497			IRTIDYRYTVW	I	R	T	I	D	Y	R	Y	T	V	W	2	0.535216	0.724783	0.528076	0.278201	0.695194	0.354059	0.596025	0.0910922	0.442485	0.181356
4336	IDS_Y497_W502C	IDS	Y497	W502C		IRTIDYRYTVC	I	R	T	I	D	Y	R	Y	T	V	C	2	0.580301	0.481784	0.90692	0.265991	0.44067	0.401055	0.656335	0.181698	0.369239	0.074777
4337	IDS_Y497_W502C_YF	IDS	Y497	W502C	YF	IRTIDYRFTVC	I	R	T	I	D	Y	R	F	T	V	C	1	0.500462	0.835973	0.87824	0.376964	0.464996	0.376621	0.738225	0.169007	0.406194	0.0415796
4338	IDS_Y497_W502S	IDS	Y497	W502S		IRTIDYRYTVS	I	R	T	I	D	Y	R	Y	T	V	S	2	0.293805	0.38026	0.560562	0.266915	0.23201	0.381395	0.411542	0.111127	0.29344	0.0638048
4339	IDS_Y497_W502S_YF	IDS	Y497	W502S	YF	IRTIDYRFTVS	I	R	T	I	D	Y	R	F	T	V	S	1	0.377941	0.506371	0.681438	0.255816	0.333654	0.233313	0.521917	0.124389	0.274261	0.0429905
4340	IDS_Y497_YF	IDS	Y497		YF	IRTIDYRFTVW	I	R	T	I	D	Y	R	F	T	V	W	1	0.479682	0.493762	0.898686	0.27658	0.466421	0.339771	0.624043	0.194287	0.360924	0.0789325
4341	IFNGR1_Y397	IFNGR1	Y397			IALNSYHSRNC	I	A	L	N	S	Y	H	S	R	N	C	1	0.371762	0.333846	0.406534	0.182167	0.206864	0.220851	0.370714	0.029684	0.203294	0.0159933
4342	IFNGR1_Y397_Y397C	IFNGR1	Y397	Y397C		IALNSCHSRNC	I	A	L	N	S	C	H	S	R	N	C	0	0.306114	0.246897	0.501893	0.200712	0.257096	0.382548	0.351635	0.108964	0.280119	0.0759982
4343	IFT140_Y216	IFT140	Y216			DGTVHYVDEKG	D	G	T	V	H	Y	V	D	E	K	G	1	0.43707	0.350902	0.549495	0.258734	0.328615	0.509987	0.445822	0.0813108	0.365779	0.105886
4344	IFT140_Y216_G212R	IFT140	Y216	G212R		DRTVHYVDEKG	D	R	T	V	H	Y	V	D	E	K	G	1	0.24445	0.367157	0.500986	0.204254	0.19977	0.31845	0.370864	0.104763	0.240825	0.05492
4345	IFT172_Y260	IFT172	Y260			VVLGSYDRLRV	V	V	L	G	S	Y	D	R	L	R	V	1	0.32768	0.282015	0.298724	0.222294	0.202216	0.25821	0.302807	0.0188646	0.227573	0.0231625
4346	IFT172_Y260_L257P	IFT172	Y260	L257P		VVPGSYDRLRV	V	V	P	G	S	Y	D	R	L	R	V	1	0.292916	0.237928	0.57112	0.221297	0.310745	0.431565	0.367321	0.145846	0.321202	0.0861594
4347	IFT80_Y588	IFT80	Y588			ISITPYPAILH	I	S	I	T	P	Y	P	A	I	L	H	1	0.476763	0.638725	0.871495	0.185025	0.471779	0.785392	0.662328	0.162011	0.480732	0.245181
4348	IFT80_Y588_T586S	IFT80	Y588	T586S		ISISPYPAILH	I	S	I	S	P	Y	P	A	I	L	H	1	0.518548	0.463955	0.388653	0.181696	0.444603	0.297493	0.457052	0.0532536	0.30793	0.107585
4349	IGF1R_Y1346	IGF1R	Y1346			DERQPYAHMNG	D	E	R	Q	P	Y	A	H	M	N	G	1	0.277067	0.288382	1.06684	0.255675	0.205058	0.334644	0.544096	0.369664	0.265126	0.0533235
4350	IGF1R_Y1346_A1347V	IGF1R	Y1346	A1347V		DERQPYVHMNG	D	E	R	Q	P	Y	V	H	M	N	G	1	0.324754	0.365516	0.468218	0.207531	0.300107	0.387926	0.386163	0.060361	0.298521	0.0736545
4351	IGF2_Y116	IGF2	Y116			GKFFQYDTWKQ	G	K	F	F	Q	Y	D	T	W	K	Q	1	0.265357	0.308061	0.566359	0.234023	0.262362	0.435643	0.379925	0.132976	0.310676	0.089119
4352	IGF2_Y116_K120N	IGF2	Y116	K120N		GKFFQYDTWNQ	G	K	F	F	Q	Y	D	T	W	N	Q	1	0.365704	0.374573	0.440383	0.191926	0.361909	0.261211	0.393553	0.0333106	0.271682	0.0697891
4353	IGF2R_Y2024	IGF2R	Y2024			HNGVSYYINLC	H	N	G	V	S	Y	Y	I	N	L	C	2	0.987718	1.13916	0.903797	0.559735	1.11853	0.756421	1.01022	0.0973953	0.811563	0.231437
4354	IGF2R_Y2024_N2020S	IGF2R	Y2024	N2020S		HSGVSYYINLC	H	S	G	V	S	Y	Y	I	N	L	C	2	0.639154	1.14021	0.628597	0.214366	0.418848	0.559787	0.802653	0.238726	0.397667	0.14181
4355	IGF2R_Y2024_N2020S_YF	IGF2R	Y2024	N2020S	YF	HSGVSYFINLC	H	S	G	V	S	Y	F	I	N	L	C	1	0.874187	0.966486	0.70693	0.489768	0.557418	0.225393	0.849201	0.107426	0.424193	0.14326
4356	IGF2R_Y2024_YF	IGF2R	Y2024		YF	HNGVSYFINLC	H	N	G	V	S	Y	F	I	N	L	C	1	0.667561	1.11877	0.654295	0.951549	0.318014	0.205351	0.813541	0.215896	0.491638	0.328442
4357	IGF2R_Y2025	IGF2R	Y2025			NGVSYYINLCQ	N	G	V	S	Y	Y	I	N	L	C	Q	2	0.843705	1.814	0.608421	0.366482	0.460713	0.432186	1.08871	0.521777	0.419794	0.039455
4358	IGF2R_Y2025_N2020S	IGF2R	Y2025	N2020S		SGVSYYINLCQ	S	G	V	S	Y	Y	I	N	L	C	Q	2	0.649486	0.942135	1.54259	0.333555	0.740206	0.69107	1.04474	0.371757	0.588277	0.181229
4359	IGF2R_Y2025_N2020S_YF	IGF2R	Y2025	N2020S	YF	SGVSFYINLCQ	S	G	V	S	F	Y	I	N	L	C	Q	1	0.725919	0.964692	1.20592	0.360277	0.691486	0.316176	0.965509	0.195958	0.45598	0.167499
4360	IGF2R_Y2025_YF	IGF2R	Y2025		YF	NGVSFYINLCQ	N	G	V	S	F	Y	I	N	L	C	Q	1	0.639721	1.3662	0.990812	0.507915	0.810004	0.588234	0.99891	0.296638	0.635385	0.127755
4361	IGFALS_Y248	IGFALS	Y248			RLQKLYLDRNL	R	L	Q	K	L	Y	L	D	R	N	L	1	0.36784	0.315704	0.497076	0.341838	0.148682	0.620465	0.39354	0.0762421	0.370328	0.193655
4362	IGFALS_Y248_L244F	IGFALS	Y248	L244F		RFQKLYLDRNL	R	F	Q	K	L	Y	L	D	R	N	L	1	0.360055	0.328568	0.444444	0.319848	0.118331	0.239125	0.377689	0.0489219	0.225768	0.0828095
4363	IGFBP1_Y181	IGFBP1	Y181			CRIELYRVVES	C	R	I	E	L	Y	R	V	V	E	S	1	0.682325	0.728081	0.811584	0.289821	0.48593	0.250712	0.740663	0.0535146	0.342154	0.102911
4364	IGFBP1_Y181_V183I	IGFBP1	Y181	V183I		CRIELYRIVES	C	R	I	E	L	Y	R	I	V	E	S	1	0.661001	0.851208	0.729502	0.38093	0.868572	0.55259	0.747237	0.0786576	0.600698	0.201964
4365	IGHV1-46_Y51	IGHV1-46	Y51			YTFTSYYMHWV	Y	T	F	T	S	Y	Y	M	H	W	V	3	2.24097	2.17593	1.78647	0.907559	1.3877	0.948527	2.06779	0.200689	1.08126	0.217328
4366	IGHV1-46_Y51_T49N	IGHV1-46	Y51	T49N		YTFNSYYMHWV	Y	T	F	N	S	Y	Y	M	H	W	V	3	5.50055	6.57964	5.14971	2.24012	3.52581	2.66098	5.7433	0.60848	2.80897	0.53521
4367	IGHV1-46_Y51_T49N_YF	IGHV1-46	Y51	T49N	YF	FTFNSYFMHWV	F	T	F	N	S	Y	F	M	H	W	V	1	0.75655	0.673626	1.0811	0.258214	0.414987	0.729929	0.83709	0.175827	0.46771	0.196152
4368	IGHV1-46_Y51_YF	IGHV1-46	Y51		YF	FTFTSYFMHWV	F	T	F	T	S	Y	F	M	H	W	V	1	0.717263	0.609147	0.421239	0.283739	0.227669	0.453279	0.58255	0.122306	0.321562	0.0959091
4369	IGLL1_Y192	IGLL1	Y192			RSRRSYSCQVM	R	S	R	R	S	Y	S	C	Q	V	M	1	0.452262	0.25996	0.38852	0.412919	0.352679	0.431557	0.366914	0.0799796	0.399052	0.0336616
4370	IGLL1_Y192_R189H	IGLL1	Y192	R189H		RSHRSYSCQVM	R	S	H	R	S	Y	S	C	Q	V	M	1	0.460801	0.569215	0.614193	0.222248	0.266412	0.110152	0.54807	0.0643822	0.199604	0.0657718
4371	IGSF10_Y126	IGSF10	Y126			QKDTFYGLRSL	Q	K	D	T	F	Y	G	L	R	S	L	1	0.546012	0.343108	0.54047	0.383724	0.315097	0.228477	0.47653	0.0943706	0.309099	0.063521
4372	IGSF10_Y126_T124I	IGSF10	Y126	T124I		QKDIFYGLRSL	Q	K	D	I	F	Y	G	L	R	S	L	1	0.243017	0.441284	0.383871	0.329033	0.202629	0.229482	0.356057	0.0832971	0.253715	0.0543748
4373	IGSF22_Y501	IGSF22	Y501			GDPTEYYSTAI	G	D	P	T	E	Y	Y	S	T	A	I	2	1.61208	2.19116	1.16304	3.29257	3.55646	1.81432	1.65542	0.420848	2.88778	0.766658
4374	IGSF22_Y501_S503I	IGSF22	Y501	S503I		GDPTEYYITAI	G	D	P	T	E	Y	Y	I	T	A	I	2	2.55321	3.05825	2.46598	4.51781	4.60005	3.12141	2.69248	0.261076	4.07976	0.678485
4375	IGSF22_Y501_S503I_YF	IGSF22	Y501	S503I	YF	GDPTEYFITAI	G	D	P	T	E	Y	F	I	T	A	I	1	0.574635	0.935371	0.959435	0.621556	0.76127	1.01305	0.823147	0.175999	0.798626	0.161996
4376	IGSF22_Y501_YF	IGSF22	Y501		YF	GDPTEYFSTAI	G	D	P	T	E	Y	F	S	T	A	I	1	0.475739	0.873736	0.620851	0.275054	0.30216	0.558628	0.656775	0.164455	0.378614	0.127769
4377	IGSF9_Y656	IGSF9	Y656			KRLDGYVLEGR	K	R	L	D	G	Y	V	L	E	G	R	1	0.261121	0.339477	0.283333	0.207568	0.226383	0.16314	0.294644	0.0329734	0.19903	0.0265155
4378	IGSF9_Y656_R661W	IGSF9	Y656	R661W		KRLDGYVLEGW	K	R	L	D	G	Y	V	L	E	G	W	1	0.374381	0.318923	0.446271	0.247306	0.203908	0.301696	0.379858	0.0521333	0.25097	0.0400057
4379	IGSF9_Y81	IGSF9	Y81			RIDPDYVGRVR	R	I	D	P	D	Y	V	G	R	V	R	1	0.579007	0.351989	0.587654	0.412804	0.202033	0.711395	0.506217	0.109113	0.442077	0.208974
4380	IGSF9_Y81_V82M	IGSF9	Y81	V82M		RIDPDYMGRVR	R	I	D	P	D	Y	M	G	R	V	R	1	0.494755	0.53605	0.488889	0.364564	0.324375	0.645636	0.506564	0.0209863	0.444858	0.142916
4381	IKBKB_Y199	IKBKB	Y199			LEQQKYTVTVD	L	E	Q	Q	K	Y	T	V	T	V	D	1	0.518748	0.786334	0.435555	0.217974	0.293552	0.368252	0.580213	0.149655	0.293259	0.0613512
4382	IKBKB_Y199_V203I	IKBKB	Y199	V203I		LEQQKYTVTID	L	E	Q	Q	K	Y	T	V	T	I	D	1	0.730725	0.528872	0.363914	0.318031	0.501113	0.339381	0.541171	0.150002	0.386175	0.0817396
4383	IKBKG_Y308	IKBKG	Y308			AQADIYKADFQ	A	Q	A	D	I	Y	K	A	D	F	Q	1	0.303158	0.340998	0.652177	0.13237	0.148083	0.37172	0.432111	0.156375	0.217391	0.109316
4384	IKBKG_Y308_D311N	IKBKG	Y308	D311N		AQADIYKANFQ	A	Q	A	D	I	Y	K	A	N	F	Q	1	0.264547	0.276418	0.365171	0.16792	0.1485	0.183375	0.302045	0.0448986	0.166598	0.0142681
4385	IL17RB_Y447	IL17RB	Y447			KYVVVYFREID	K	Y	V	V	V	Y	F	R	E	I	D	2	0.770263	1.07282	0.583027	0.30893	0.411473	0.575091	0.808705	0.201798	0.431832	0.109609
4386	IL17RB_Y447_I451T	IL17RB	Y447	I451T		KYVVVYFRETD	K	Y	V	V	V	Y	F	R	E	T	D	2	0.405048	0.664033	0.548148	0.30961	0.52736	0.665563	0.539076	0.105925	0.500845	0.146522
4387	IL17RB_Y447_I451T_YF	IL17RB	Y447	I451T	YF	KFVVVYFRETD	K	F	V	V	V	Y	F	R	E	T	D	1	0.456235	0.519277	0.778854	0.241281	0.369709	0.526495	0.584789	0.139618	0.379162	0.11663
4388	IL17RB_Y447_YF	IL17RB	Y447		YF	KFVVVYFREID	K	F	V	V	V	Y	F	R	E	I	D	1	0.491514	0.653749	0.79629	0.346858	0.36522	0.411382	0.647184	0.124511	0.374486	0.0271447
4389	IL17RB_Y457	IL17RB	Y457			DTKDDYNALSV	D	T	K	D	D	Y	N	A	L	S	V	1	0.420573	0.455394	0.414779	0.273314	0.261177	0.329386	0.430249	0.017937	0.287959	0.0297095
4390	IL17RB_Y457_N458S	IL17RB	Y457	N458S		DTKDDYSALSV	D	T	K	D	D	Y	S	A	L	S	V	1	0.489214	0.522079	0.492848	0.343473	0.394013	0.387822	0.501381	0.0147112	0.375103	0.0225076
4391	IL1B_Y140	IL1B	Y140			VMSGPYELKAL	V	M	S	G	P	Y	E	L	K	A	L	1	0.341351	0.260064	0.382833	0.210368	0.184902	0.211168	0.328082	0.050991	0.202146	0.0121978
4392	IL1B_Y140_E141N	IL1B	Y140	E141N		VMSGPYNLKAL	V	M	S	G	P	Y	N	L	K	A	L	1	0.297244	0.279312	0.437836	0.19518	0.101789	0.316436	0.338131	0.0708814	0.204469	0.087875
4393	IL1RAPL1_Y615	IL1RAPL1	Y615			TFHNTYHSQMR	T	F	H	N	T	Y	H	S	Q	M	R	1	0.221318	0.231175	0.458862	0.28208	0.223707	0.352971	0.303785	0.10973	0.286252	0.0528544
4394	IL1RAPL1_Y615_Q618H	IL1RAPL1	Y615	Q618H		TFHNTYHSHMR	T	F	H	N	T	Y	H	S	H	M	R	1	0.193929	0.277028	0.359506	0.199191	0.217589	0.360812	0.276821	0.0675967	0.259197	0.0722441
4395	IL21R_Y317	IL21R	Y317			STLEVYSCHPP	S	T	L	E	V	Y	S	C	H	P	P	1	0.537111	0.842447	1.03822	0.208043	0.760253	0.335965	0.805925	0.206199	0.434754	0.236013
4396	IL21R_Y317_S318R	IL21R	Y317	S318R		STLEVYRCHPP	S	T	L	E	V	Y	R	C	H	P	P	1	0.561075	0.742794	0.718643	0.351565	0.58168	0.191154	0.67417	0.0805763	0.374799	0.160276
4397	IL23R_Y178	IL23R	Y178			YLTSSYINIST	Y	L	T	S	S	Y	I	N	I	S	T	2	0.705529	0.721584	0.431207	0.460405	0.524294	0.587108	0.61944	0.133262	0.523936	0.0517272
4398	IL23R_Y178_T175N	IL23R	Y178	T175N		YLNSSYINIST	Y	L	N	S	S	Y	I	N	I	S	T	2	0.655457	0.603311	1.24259	0.376416	0.370695	0.536647	0.833788	0.289853	0.427919	0.0769175
4399	IL23R_Y178_T175N_YF	IL23R	Y178	T175N	YF	FLNSSYINIST	F	L	N	S	S	Y	I	N	I	S	T	1	0.236866	0.441514	0.521693	0.241249	0.311389	0.488782	0.400024	0.119924	0.34714	0.104169
4400	IL23R_Y178_YF	IL23R	Y178		YF	FLTSSYINIST	F	L	T	S	S	Y	I	N	I	S	T	1	0.368953	0.238716	0.258897	0.300558	0.200281	0.449721	0.288855	0.0572338	0.316854	0.102483
4401	IL2RB_Y387	IL2RB	Y387			FTYDPYSEEDP	F	T	Y	D	P	Y	S	E	E	D	P	2	0.455949	0.668274	1.01789	0.287954	0.416025	0.70307	0.714037	0.231681	0.469016	0.173563
4402	IL2RB_Y387_D391E	IL2RB	Y387	D391E		FTYDPYSEEEP	F	T	Y	D	P	Y	S	E	E	E	P	2	0.60858	0.485846	0.725373	0.236522	0.406405	0.610038	0.6066	0.0977968	0.417655	0.152695
4403	IL2RB_Y387_D391E_YF	IL2RB	Y387	D391E	YF	FTFDPYSEEEP	F	T	F	D	P	Y	S	E	E	E	P	1	0.335889	1.00689	0.616833	0.224392	0.293552	0.47974	0.653205	0.27514	0.332561	0.107833
4404	IL2RB_Y387_YF	IL2RB	Y387		YF	FTFDPYSEEDP	F	T	F	D	P	Y	S	E	E	D	P	1	0.601352	0.544091	0.607659	0.235302	0.356908	0.678096	0.584367	0.0285956	0.423436	0.18679
4405	IL36A_Y96	IL36A	Y96			DIMDLYNQPEP	D	I	M	D	L	Y	N	Q	P	E	P	1	0.576614	0.488076	0.504015	0.180401	0.317496	0.531786	0.522902	0.0385336	0.343227	0.144602
4406	IL36A_Y96_P101L	IL36A	Y96	P101L		DIMDLYNQPEL	D	I	M	D	L	Y	N	Q	P	E	L	1	0.579208	0.831085	0.559401	0.293115	0.588721	0.478104	0.656565	0.123669	0.453313	0.121947
4407	IL3RA_Y328	IL3RA	Y328			VICRRYLVMQR	V	I	C	R	R	Y	L	V	M	Q	R	1	0.405806	0.27048	0.492414	0.22503	0.309919	0.297641	0.389567	0.0913287	0.27753	0.03746
4408	IL3RA_Y328_V323L	IL3RA	Y328	V323L		LICRRYLVMQR	L	I	C	R	R	Y	L	V	M	Q	R	1	0.455421	0.654094	0.440741	0.525351	0.200231	0.217371	0.516752	0.0973006	0.314318	0.149387
4409	IL4R_Y497	IL4R	Y497			AGNPAYRSFSN	A	G	N	P	A	Y	R	S	F	S	N	1	0.140029	0.189771	0.238987	0.168001	0.318801	0.209645	0.189596	0.0403998	0.232149	0.0635874
4410	IL4R_Y497_A492T	IL4R	Y497	A492T		TGNPAYRSFSN	T	G	N	P	A	Y	R	S	F	S	N	1	0.264745	0.31577	0.367155	0.221808	0.192746	0.306313	0.31589	0.0418087	0.240289	0.0481699
4411	IL4R_Y497_A492V	IL4R	Y497	A492V		VGNPAYRSFSN	V	G	N	P	A	Y	R	S	F	S	N	1	0.242798	0.312195	0.198609	0.179247	0.237275	0.36015	0.251201	0.0467503	0.258891	0.0754186
4412	IL4R_Y575	IL4R	Y575			APTSGYQEFVH	A	P	T	S	G	Y	Q	E	F	V	H	1	0.276337	0.24662	0.592575	0.153196	0.232538	0.458379	0.371844	0.156551	0.281371	0.129287
4413	IL4R_Y575_Q576R	IL4R	Y575	Q576R		APTSGYREFVH	A	P	T	S	G	Y	R	E	F	V	H	1	0.171805	0.224968	0.602098	0.229257	0.253721	0.379166	0.332957	0.191545	0.287381	0.0656654
4414	IL4R_Y575_V579I	IL4R	Y575	V579I		APTSGYQEFIH	A	P	T	S	G	Y	Q	E	F	I	H	1	0.288695	0.379786	0.366266	0.264959	0.330587	0.194435	0.344916	0.0401353	0.263327	0.0555958
4415	IL6ST_Y396	IL6ST	Y396			LTNDRYLATLT	L	T	N	D	R	Y	L	A	T	L	T	1	0.556301	0.32622	0.556725	0.40814	0.249656	0.524186	0.479749	0.108561	0.393994	0.112522
4416	IL6ST_Y396_L397V	IL6ST	Y396	L397V		LTNDRYVATLT	L	T	N	D	R	Y	V	A	T	L	T	1	0.2299	0.426773	0.606921	0.359829	0.1719	0.41984	0.421198	0.153969	0.31719	0.105616
4417	IMP4_Y226	IMP4	Y226			ANQDDYISFRH	A	N	Q	D	D	Y	I	S	F	R	H	1	0.561566	0.50901	0.562204	1.13042	0.992314	1.17632	0.54426	0.0249271	1.09969	0.0782017
4418	IMP4_Y226_Y226H	IMP4	Y226	Y226H		ANQDDHISFRH	A	N	Q	D	D	H	I	S	F	R	H	0	0.380185	0.243905	0.534968	0.374651	0.233326	0.346703	0.386353	0.118906	0.318227	0.0611085
4419	INA_Y87	INA	Y87			ARTNEYKIIRT	A	R	T	N	E	Y	K	I	I	R	T	1	0.340519	0.243205	0.336834	0.253507	0.298292	0.149433	0.306853	0.0450308	0.233744	0.0623578
4420	INA_Y87_T92S	INA	Y87	T92S		ARTNEYKIIRS	A	R	T	N	E	Y	K	I	I	R	S	1	0.218952	0.215527	0.359756	0.18634	0.194932	0.165908	0.264745	0.0671977	0.182394	0.0121731
4421	INAVA_Y333	INAVA	Y333			SLDHPYEKPRK	S	L	D	H	P	Y	E	K	P	R	K	1	0.306294	0.347641	0.368505	0.132724	0.145627	0.421317	0.340813	0.0258525	0.233223	0.133107
4422	INAVA_Y333_Y333F	INAVA	Y333	Y333F		SLDHPFEKPRK	S	L	D	H	P	F	E	K	P	R	K	0	0.287578	0.256602	0.577503	0.116468	0.136292	0.263317	0.373894	0.144528	0.172026	0.0650581
4423	INO80_Y1104	INO80	Y1104			DSGKLYALDVL	D	S	G	K	L	Y	A	L	D	V	L	1	0.346957	0.379797	0.472643	0.188272	0.314595	0.340646	0.399799	0.0532246	0.281171	0.066545
4424	INO80_Y1104_V1108G	INO80	Y1104	V1108G		DSGKLYALDGL	D	S	G	K	L	Y	A	L	D	G	L	1	0.382473	0.288206	0.70007	0.261901	0.239291	0.348281	0.456917	0.17619	0.283158	0.046965
4425	INPP5E_Y439	INPP5E	Y439			ERLLDYTRTVQ	E	R	L	L	D	Y	T	R	T	V	Q	1	0.248212	0.478232	0.562393	0.230028	0.579828	0.506454	0.429612	0.132791	0.43877	0.150612
4426	INPP5E_Y439_R435Q	INPP5E	Y439	R435Q		EQLLDYTRTVQ	E	Q	L	L	D	Y	T	R	T	V	Q	1	0.317559	0.331121	0.565656	0.223491	0.336963	0.311103	0.404779	0.113892	0.290519	0.0485574
4427	INPPL1_Y661	INPPL1	Y661			SFPPTYRYERG	S	F	P	P	T	Y	R	Y	E	R	G	2	0.278238	0.229081	0.416277	0.261568	0.193663	0.150176	0.307865	0.079242	0.201802	0.0458384
4428	INPPL1_Y661_P659S	INPPL1	Y661	P659S		SFPSTYRYERG	S	F	P	S	T	Y	R	Y	E	R	G	2	0.379203	0.307809	0.475641	0.183211	0.358061	0.244643	0.387551	0.0687708	0.261971	0.0724262
4429	INPPL1_Y661_P659S_YF	INPPL1	Y661	P659S	YF	SFPSTYRFERG	S	F	P	S	T	Y	R	F	E	R	G	1	0.253557	0.337709	0.39279	0.263439	0.277647	0.168696	0.328018	0.0572534	0.236594	0.0483604
4430	INPPL1_Y661_YF	INPPL1	Y661		YF	SFPPTYRFERG	S	F	P	P	T	Y	R	F	E	R	G	1	0.256731	0.244643	0.59351	0.248379	0.195288	0.389603	0.364962	0.161684	0.277757	0.0820036
4431	INPPL1_Y663	INPPL1	Y663			PPTYRYERGSR	P	P	T	Y	R	Y	E	R	G	S	R	2	0.70704	0.390166	0.763536	0.321745	0.247614	0.641258	0.620247	0.164319	0.403539	0.170795
4432	INPPL1_Y663_P659S	INPPL1	Y663	P659S		PSTYRYERGSR	P	S	T	Y	R	Y	E	R	G	S	R	2	0.469583	0.308509	0.813675	0.455529	0.125278	0.218891	0.530589	0.210696	0.266566	0.138975
4433	INPPL1_Y663_P659S_YF	INPPL1	Y663	P659S	YF	PSTFRYERGSR	P	S	T	F	R	Y	E	R	G	S	R	1	0.316866	0.424736	0.368696	0.264144	0.0928714	0.314656	0.370099	0.044049	0.223891	0.0949117
4434	INPPL1_Y663_YF	INPPL1	Y663		YF	PPTFRYERGSR	P	P	T	F	R	Y	E	R	G	S	R	1	0.73695	0.532186	0.440741	0.698218	0.167376	0.348723	0.569959	0.123842	0.404772	0.22031
4435	INPPL1_Y986	INPPL1	Y986			FNNPAYYVLEG	F	N	N	P	A	Y	Y	V	L	E	G	2	20.1452	21.7062	15.1865	16.9784	17.7758	14.4191	19.0126	2.7795	16.3911	1.43194
4436	INPPL1_Y986_N982S	INPPL1	Y986	N982S		FSNPAYYVLEG	F	S	N	P	A	Y	Y	V	L	E	G	2	25.0174	23.7558	17.6282	19.1182	19.3355	15.368	22.1338	3.22731	17.9406	1.82125
4437	INPPL1_Y986_N982S_YF	INPPL1	Y986	N982S	YF	FSNPAYFVLEG	F	S	N	P	A	Y	F	V	L	E	G	1	7.7224	7.56936	5.04411	4.88877	4.45089	2.68567	6.77862	1.22808	4.00844	0.952275
4438	INPPL1_Y986_YF	INPPL1	Y986		YF	FNNPAYFVLEG	F	N	N	P	A	Y	F	V	L	E	G	1	8.35201	8.03344	5.32168	5.55635	5.38891	4.1192	7.23571	1.35966	5.02149	0.641667
4439	INPPL1_Y987	INPPL1	Y987			NNPAYYVLEGV	N	N	P	A	Y	Y	V	L	E	G	V	2	30.2072	22.5297	22.1062	22.0836	19.3337	18.5382	24.9477	3.72306	19.9852	1.51894
4440	INPPL1_Y987_N982S	INPPL1	Y987	N982S		SNPAYYVLEGV	S	N	P	A	Y	Y	V	L	E	G	V	2	28.7287	24.3928	23.4783	21.44	21.8488	21.2125	25.5333	2.29018	21.5005	0.263271
4441	INPPL1_Y987_N982S_YF	INPPL1	Y987	N982S	YF	SNPAFYVLEGV	S	N	P	A	F	Y	V	L	E	G	V	1	0.362477	0.457432	0.516559	0.204202	0.269286	0.272206	0.445489	0.0634683	0.248565	0.0313919
4442	INPPL1_Y987_YF	INPPL1	Y987		YF	NNPAFYVLEGV	N	N	P	A	F	Y	V	L	E	G	V	1	0.294393	0.412691	0.772884	0.216655	0.265103	0.369217	0.493323	0.203494	0.283658	0.0636503
4443	INS_Y108	INS	Y108			YQLENYCNGGG	Y	Q	L	E	N	Y	C	N	G	G	G	2	0.27731	0.350089	0.485821	0.205643	0.268912	0.299535	0.371073	0.086408	0.25803	0.039096
4444	INS_Y108_Y103C	INS	Y108	Y103C		CQLENYCNGGG	C	Q	L	E	N	Y	C	N	G	G	G	1	0.327344	0.417509	0.41849	0.20913	0.316133	0.483473	0.387781	0.0427375	0.336245	0.112899
4445	INS_Y108_Y108C	INS	Y108	Y108C		YQLENCCNGGG	Y	Q	L	E	N	C	C	N	G	G	G	1	0.22159	0.407987	0.113333	0.166909	0.242847	0.203256	0.247637	0.121694	0.204337	0.0310112
4446	INS_Y108_Y108C_YF	INS	Y108	Y108C	YF	FQLENCCNGGG	F	Q	L	E	N	C	C	N	G	G	G	0	0.323809	0.397962	0.315351	0.281895	1.09348	0.441138	0.345707	0.0371104	0.605504	0.351122
4447	INS_Y108_YF	INS	Y108		YF	FQLENYCNGGG	F	Q	L	E	N	Y	C	N	G	G	G	1	0	0	0	0	0	0	0	0	0	0
4448	INSR_Y1011	INSR	Y1011			FPCSVYVPDEW	F	P	C	S	V	Y	V	P	D	E	W	1	0.581447	0.547461	0.998112	0.202082	0.464402	0.352725	0.709006	0.204899	0.339736	0.107485
4449	INSR_Y1011_V1012M	INSR	Y1011	V1012M		FPCSVYMPDEW	F	P	C	S	V	Y	M	P	D	E	W	1	0.508728	0.494055	0.582489	0.238437	0.419867	0.344295	0.528424	0.038696	0.334199	0.0744117
4450	INSR_Y1038	INSR	Y1038			SFGMVYEGNAR	S	F	G	M	V	Y	E	G	N	A	R	1	0.27911	0.450413	0.549751	0.247874	0.155671	0.342805	0.426425	0.111783	0.248783	0.0763996
4451	INSR_Y1038_G1035V	INSR	Y1038	G1035V		SFVMVYEGNAR	S	F	V	M	V	Y	E	G	N	A	R	1	0.432838	0.396926	0.370513	0.165046	0.22897	0.34788	0.400092	0.0255424	0.247299	0.0757587
4452	INSR_Y1185	INSR	Y1185			MTRDIYETDYY	M	T	R	D	I	Y	E	T	D	Y	Y	3	4.10307	5.13235	4.00507	2.59424	2.51659	1.80653	4.4135	0.509877	2.30579	0.354448
4453	INSR_Y1185_M1180I	INSR	Y1185	M1180I		ITRDIYETDYY	I	T	R	D	I	Y	E	T	D	Y	Y	3	4.36895	5.80465	3.42727	2.14846	3.15814	1.96212	4.53363	0.97752	2.4229	0.525424
4454	INSR_Y1185_M1180I_YF	INSR	Y1185	M1180I	YF	ITRDIYETDFF	I	T	R	D	I	Y	E	T	D	F	F	1	0.592525	0.994904	0.539192	0.183392	0.510046	0.580203	0.708874	0.203423	0.424547	0.172911
4455	INSR_Y1185_YF	INSR	Y1185		YF	MTRDIYETDFF	M	T	R	D	I	Y	E	T	D	F	F	1	0.628621	0.467315	0.682127	0.267747	0.364934	0.263623	0.592688	0.0913034	0.298768	0.0468168
4456	INSR_Y1189	INSR	Y1189			IYETDYYRKGG	I	Y	E	T	D	Y	Y	R	K	G	G	3	0.465476	0.495735	0.746446	2.20007	1.91181	0.831475	0.569219	0.125926	1.64778	0.589091
4457	INSR_Y1189_R1191Q	INSR	Y1189	R1191Q		IYETDYYQKGG	I	Y	E	T	D	Y	Y	Q	K	G	G	3	1.06281	1.43893	0.974269	4.39818	3.97349	2.78568	1.15867	0.201442	3.71912	0.682435
4458	INSR_Y1189_R1191Q_YF	INSR	Y1189	R1191Q	YF	IFETDYFQKGG	I	F	E	T	D	Y	F	Q	K	G	G	1	0.361386	0.262054	0.593939	0.238624	0.263579	0.342383	0.405793	0.139083	0.281529	0.0442201
4459	INSR_Y1189_YF	INSR	Y1189		YF	IFETDYFRKGG	I	F	E	T	D	Y	F	R	K	G	G	1	0.417349	0.433753	0.389298	0.245156	0.293942	0.293236	0.413467	0.0183554	0.277444	0.022833
4460	INSR_Y1190	INSR	Y1190			YETDYYRKGGK	Y	E	T	D	Y	Y	R	K	G	G	K	3	0.251577	0.297153	0.307259	0.224535	0.292385	0.227647	0.28533	0.0242208	0.248189	0.0312774
4461	INSR_Y1190_R1191Q	INSR	Y1190	R1191Q		YETDYYQKGGK	Y	E	T	D	Y	Y	Q	K	G	G	K	3	0.420911	0.607493	0.623644	1.27611	1.71437	0.613855	0.550683	0.091999	1.20145	0.452375
4462	INSR_Y1190_R1191Q_YF	INSR	Y1190	R1191Q	YF	FETDFYQKGGK	F	E	T	D	F	Y	Q	K	G	G	K	1	0.363154	0.254321	1.99261	0.256694	0.246765	0.292993	0.87003	0.79503	0.265484	0.0198696
4463	INSR_Y1190_YF	INSR	Y1190		YF	FETDFYRKGGK	F	E	T	D	F	Y	R	K	G	G	K	1	0.247936	0.350021	0.356041	0.158643	0.266551	0.186649	0.318	0.0496032	0.203948	0.0457201
4464	INSR_Y1361	INSR	Y1361			EEHIPYTHMNG	E	E	H	I	P	Y	T	H	M	N	G	1	0.327826	0.304135	0.387027	0.18441	0.26636	0.247711	0.339663	0.0348602	0.232827	0.0350723
4465	INSR_Y1361_Y1361C	INSR	Y1361	Y1361C		EEHIPCTHMNG	E	E	H	I	P	C	T	H	M	N	G	0	0.331565	0.432503	0.534193	0.143306	0.343385	0.481058	0.432754	0.0827228	0.322583	0.138669
4466	INSR_Y457	INSR	Y457			KLFFHYNPKLC	K	L	F	F	H	Y	N	P	K	L	C	1	0.373461	0.554191	0.767881	0.253446	0.308115	0.503663	0.565178	0.161209	0.355075	0.107412
4467	INSR_Y457_N458D	INSR	Y457	N458D		KLFFHYDPKLC	K	L	F	F	H	Y	D	P	K	L	C	1	0.485397	0.647866	0.684722	0.310306	0.6134	0.457326	0.605995	0.086593	0.460344	0.123756
4468	INSR_Y818	INSR	Y818			RHFTGYRIELQ	R	H	F	T	G	Y	R	I	E	L	Q	1	0.88554	0.393672	1.08053	0.580725	0.364043	0.413068	0.786579	0.289006	0.452612	0.092774
4469	INSR_Y818_Y818C	INSR	Y818	Y818C		RHFTGCRIELQ	R	H	F	T	G	C	R	I	E	L	Q	0	0.314818	0.422245	1.68918	0.289322	0.235946	0.300854	0.808748	0.624104	0.275374	0.0282747
4470	INSR_Y87	INSR	Y87			IMITDYLLLFR	I	M	I	T	D	Y	L	L	L	F	R	1	0.70162	0.883618	0.894488	1.4861	1.81593	0.920534	0.826575	0.0884681	1.40752	0.369744
4471	INSR_Y87_D86G	INSR	Y87	D86G		IMITGYLLLFR	I	M	I	T	G	Y	L	L	L	F	R	1	0.464334	0.273137	0.988327	0.163946	0.182233	0.215574	0.575266	0.302328	0.187251	0.0213738
4472	INSR_Y87_L89P	INSR	Y87	L89P		IMITDYLPLFR	I	M	I	T	D	Y	L	P	L	F	R	1	0.449678	0.653162	0.677898	1.20742	1.04004	1.29376	0.59358	0.102254	1.18041	0.105327
4473	INSR_Y94	INSR	Y94			LLFRVYGLESL	L	L	F	R	V	Y	G	L	E	S	L	1	0.813251	0.682677	1.63168	0.48834	0.204438	0.544899	1.04254	0.419983	0.412559	0.148964
4474	INSR_Y94_L89P	INSR	Y94	L89P		PLFRVYGLESL	P	L	F	R	V	Y	G	L	E	S	L	1	0.720767	0.940438	0.671282	0.187209	0.167376	0.197002	0.777496	0.116975	0.183862	0.012324
4475	INSR_Y992	INSR	Y992			PLGPLYASSNP	P	L	G	P	L	Y	A	S	S	N	P	1	0.864053	0.528085	0.573662	0.228214	0.185508	0.286064	0.655267	0.148802	0.233262	0.0412065
4476	INSR_Y992_P997T	INSR	Y992	P997T		PLGPLYASSNT	P	L	G	P	L	Y	A	S	S	N	T	1	0.35722	0.828404	0.652054	0.505744	0.295446	0.448277	0.612559	0.194377	0.416489	0.0887478
4477	INSR_Y999	INSR	Y999			SSNPEYLSASD	S	S	N	P	E	Y	L	S	A	S	D	1	0.33378	0.334795	0.612159	0.287863	0.260591	0.450236	0.426912	0.13099	0.332897	0.0837152
4478	INSR_Y999_P997T	INSR	Y999	P997T		SSNTEYLSASD	S	S	N	T	E	Y	L	S	A	S	D	1	0.386344	0.347658	0.605248	0.247843	0.310406	0.364655	0.446416	0.113416	0.307635	0.0477286
4479	INTS13_Y67	INTS13	Y67			YCRIMYDIFPF	Y	C	R	I	M	Y	D	I	F	P	F	2	2.79567	3.50383	2.91082	7.48068	7.30868	6.40517	3.07011	0.310273	7.06484	0.471718
4480	INTS13_Y67_M66T	INTS13	Y67	M66T		YCRITYDIFPF	Y	C	R	I	T	Y	D	I	F	P	F	2	0.992324	1.09872	1.60701	0.728834	1.80028	1.37901	1.23268	0.268227	1.30271	0.440733
4481	INTS13_Y67_M66T_YF	INTS13	Y67	M66T	YF	FCRITYDIFPF	F	C	R	I	T	Y	D	I	F	P	F	1	0.591926	1.01869	1.05889	0.325708	0.439334	0.644283	0.889834	0.211291	0.469775	0.131827
4482	INTS13_Y67_YF	INTS13	Y67		YF	FCRIMYDIFPF	F	C	R	I	M	Y	D	I	F	P	F	1	1.86935	0.788276	1.09682	0.337843	0.793059	0.34007	1.25148	0.454695	0.490324	0.214068
4483	IPO4_Y518	IPO4	Y518			ASLLPYFPAIM	A	S	L	L	P	Y	F	P	A	I	M	1	0.304338	0.413098	0.52141	0.309591	0.41716	0.348712	0.412949	0.0886193	0.358488	0.0444556
4484	IPO4_Y518_A513V	IPO4	Y518	A513V		VSLLPYFPAIM	V	S	L	L	P	Y	F	P	A	I	M	1	0.414663	0.471854	1.93678	0.24862	0.48148	0.310609	0.941097	0.704438	0.346903	0.0984677
4485	IPO5_Y530	IPO5	Y530			EKFVPYYDLFM	E	K	F	V	P	Y	Y	D	L	F	M	2	10.8721	11.7557	8.9461	2.28027	3.33038	2.99516	10.5246	1.17303	2.8686	0.437945
4486	IPO5_Y530_E525K	IPO5	Y530	E525K		KKFVPYYDLFM	K	K	F	V	P	Y	Y	D	L	F	M	2	2.90148	2.84024	2.03559	0.532267	0.581023	0.649807	2.59244	0.394544	0.587699	0.0482171
4487	IPO5_Y530_E525K_YF	IPO5	Y530	E525K	YF	KKFVPYFDLFM	K	K	F	V	P	Y	F	D	L	F	M	1	0.483545	0.440807	0.547258	0.287357	0.195388	0.238848	0.490537	0.0437387	0.240531	0.0375649
4488	IPO5_Y530_YF	IPO5	Y530		YF	EKFVPYFDLFM	E	K	F	V	P	Y	F	D	L	F	M	1	0.926728	1.45155	0.93055	0.268477	0.946201	0.458235	1.10294	0.246509	0.557638	0.285468
4489	IQCF1_Y144	IQCF1	Y144			RIRRRYCQVLN	R	I	R	R	R	Y	C	Q	V	L	N	1	0.389248	0.323799	0.347445	0.39981	0.253998	0.321945	0.353498	0.0270601	0.325251	0.0595734
4490	IQCF1_Y144_R141C	IQCF1	Y144	R141C		RICRRYCQVLN	R	I	C	R	R	Y	C	Q	V	L	N	1	0.454856	0.515846	0.52126	0.289459	0.310181	0.697715	0.497321	0.0301086	0.432452	0.18776
4491	IQGAP2_Y1445	IQGAP2	Y1445			NYYDTYIKTCL	N	Y	Y	D	T	Y	I	K	T	C	L	3	8.78909	9.90983	7.84061	2.39249	3.37727	2.05936	8.84651	0.845734	2.60971	0.559532
4492	IQGAP2_Y1445_Y1445C	IQGAP2	Y1445	Y1445C		NYYDTCIKTCL	N	Y	Y	D	T	C	I	K	T	C	L	2	9.72799	9.07879	7.19505	1.30971	1.08889	0.991914	8.66728	1.07423	1.13017	0.132983
4493	IQGAP2_Y1445_Y1445C_YF	IQGAP2	Y1445	Y1445C	YF	NFFDTCIKTCL	N	F	F	D	T	C	I	K	T	C	L	0	0.285147	0.28246	0.463937	0.225296	0.282679	0.369426	0.343848	0.084923	0.292467	0.0592468
4494	IQGAP2_Y1445_YF	IQGAP2	Y1445		YF	NFFDTYIKTCL	N	F	F	D	T	Y	I	K	T	C	L	1	0.460009	0.508311	0.758943	0.243977	0.471741	0.387067	0.575754	0.131027	0.367595	0.0939981
4495	IQGAP2_Y630	IQGAP2	Y630			PESCLYKESWL	P	E	S	C	L	Y	K	E	S	W	L	1	0.980906	0.842316	1.01111	0.151128	0.257849	0.585855	0.944777	0.0734933	0.331611	0.184982
4496	IQGAP2_Y630_L629F	IQGAP2	Y630	L629F		PESCFYKESWL	P	E	S	C	F	Y	K	E	S	W	L	1	0.807805	0.688925	0.523077	0.311147	0.200851	0.406512	0.673269	0.116766	0.30617	0.0840343
4497	IQGAP2_Y630_L635I	IQGAP2	Y630	L635I		PESCLYKESWI	P	E	S	C	L	Y	K	E	S	W	I	1	1.22613	1.04556	1.22778	0.246405	0.461634	0.304884	1.16649	0.0855138	0.337641	0.0908685
4498	IQGAP2_Y710	IQGAP2	Y710			KQRKEYMHRRQ	K	Q	R	K	E	Y	M	H	R	R	Q	1	0.363045	0.360554	0.375316	0.30332	0.349261	0.39356	0.366305	0.00645231	0.348714	0.0368424
4499	IQGAP2_Y710_R714W	IQGAP2	Y710	R714W		KQRKEYMHRWQ	K	Q	R	K	E	Y	M	H	R	W	Q	1	0.238153	0.34224	0.337699	0.181645	0.24074	0.248779	0.306031	0.0480327	0.223721	0.029933
4500	IQGAP2_Y890	IQGAP2	Y890			YQQLFYLLQTN	Y	Q	Q	L	F	Y	L	L	Q	T	N	2	1.15832	1.60519	2.09393	1.65883	2.24932	1.45276	1.61915	0.382087	1.78697	0.337582
4501	IQGAP2_Y890_T894I	IQGAP2	Y890	T894I		YQQLFYLLQIN	Y	Q	Q	L	F	Y	L	L	Q	I	N	2	1.23779	1.41073	1.52146	0.804485	0.89896	1.31977	1.38999	0.116734	1.00774	0.223986
4502	IQGAP2_Y890_T894I_YF	IQGAP2	Y890	T894I	YF	FQQLFYLLQIN	F	Q	Q	L	F	Y	L	L	Q	I	N	1	0.495535	0.801561	0.89147	0.244703	0.501593	0.326476	0.729522	0.169476	0.35759	0.107158
4503	IQGAP2_Y890_YF	IQGAP2	Y890		YF	FQQLFYLLQTN	F	Q	Q	L	F	Y	L	L	Q	T	N	1	0.559242	0.756041	0.908255	0.207653	0.324015	0.558479	0.741179	0.142871	0.363382	0.145904
4504	IQGAP3_Y1098	IQGAP3	Y1098			RSHLPYDVTPE	R	S	H	L	P	Y	D	V	T	P	E	1	0.571401	0.46417	0.248623	0.330135	0.548067	0.218891	0.428065	0.134224	0.365698	0.136718
4505	IQGAP3_Y1098_P1097S	IQGAP3	Y1098	P1097S		RSHLSYDVTPE	R	S	H	L	S	Y	D	V	T	P	E	1	0.571829	0.449022	0.554166	0.310615	0.108517	0.449853	0.525006	0.0542102	0.289662	0.140135
4506	IRAK3_Y61	IRAK3	Y61			RHIEKYVDQGK	R	H	I	E	K	Y	V	D	Q	G	K	1	0.239895	0.529144	0.264444	0.401549	0.219636	0.106709	0.344495	0.130951	0.242631	0.121461
4507	IRAK3_Y61_H57R	IRAK3	Y61	H57R		RRIEKYVDQGK	R	R	I	E	K	Y	V	D	Q	G	K	1	0.251514	0.278265	0.258479	0.145316	0.170365	0.449302	0.262753	0.0113313	0.254994	0.137777
4508	IRAK4_Y354	IRAK4	Y354			VGTTAYMAPEA	V	G	T	T	A	Y	M	A	P	E	A	1	0.25556	0.260866	0.486096	0.237856	0.285201	0.377772	0.334174	0.107447	0.300276	0.0581066
4509	IRAK4_Y354_M355V	IRAK4	Y354	M355V		VGTTAYVAPEA	V	G	T	T	A	Y	V	A	P	E	A	1	0.367563	0.333641	0.645334	0.211004	0.401806	0.315446	0.448846	0.139626	0.309419	0.0780111
4510	IRF2BPL_Y423	IRF2BPL	Y423			KLFIEYPTGSG	K	L	F	I	E	Y	P	T	G	S	G	1	0.336319	0.31068	0.476476	0.229264	0.320008	0.300306	0.374492	0.0728696	0.283193	0.0389724
4511	IRF2BPL_Y423_K418N	IRF2BPL	Y423	K418N		NLFIEYPTGSG	N	L	F	I	E	Y	P	T	G	S	G	1	0.398186	0.508043	0.569006	0.252241	0.460685	0.431683	0.491745	0.0706827	0.381536	0.0921891
4512	IRF3_Y107	IRF3	Y107			DPHKIYEFVNS	D	P	H	K	I	Y	E	F	V	N	S	1	0.475713	0.706321	0.783876	0.908422	0.797731	0.745644	0.655303	0.130877	0.817266	0.067874
4513	IRF3_Y107_Y107F	IRF3	Y107	Y107F		DPHKIFEFVNS	D	P	H	K	I	F	E	F	V	N	S	0	0.251514	0.262867	2.3202	0.238156	0.252989	0.253746	0.944862	0.972525	0.248297	0.00717734
4514	IRF6_Y97	IRF6	Y97			EFNLMYDGTKE	E	F	N	L	M	Y	D	G	T	K	E	1	0.424393	0.332093	0.43362	0.256417	0.260016	0.259734	0.396702	0.0458406	0.258722	0.00163406
4515	IRF6_Y97_D98H	IRF6	Y97	D98H		EFNLMYHGTKE	E	F	N	L	M	Y	H	G	T	K	E	1	0.359796	0.498398	0.468988	0.150726	0.222095	0.41472	0.442394	0.0596272	0.262514	0.1115
4516	IRF6_Y97_T100A	IRF6	Y97	T100A		EFNLMYDGAKE	E	F	N	L	M	Y	D	G	A	K	E	1	0.474259	0.430021	0.78538	0.210466	0.252639	0.271008	0.56322	0.158125	0.244704	0.0253448
4517	IRF8_Y107	IRF8	Y107			DISEPYKVYRI	D	I	S	E	P	Y	K	V	Y	R	I	2	0.381652	0.300259	0.303504	0.261339	0.209336	0.389067	0.328472	0.0376273	0.28658	0.0755144
4518	IRF8_Y107_K108E	IRF8	Y107	K108E		DISEPYEVYRI	D	I	S	E	P	Y	E	V	Y	R	I	2	0.385433	0.395865	0.63336	0.315885	0.30827	0.386437	0.471553	0.114495	0.336864	0.0351909
4519	IRF8_Y107_K108E_YF	IRF8	Y107	K108E	YF	DISEPYEVFRI	D	I	S	E	P	Y	E	V	F	R	I	1	0.440298	0.596496	0.524851	0.197041	0.363208	0.394099	0.520548	0.0638399	0.318116	0.0865367
4520	IRF8_Y107_YF	IRF8	Y107		YF	DISEPYKVFRI	D	I	S	E	P	Y	K	V	F	R	I	1	0.319068	0.312121	0.703599	0.333968	0.213273	0.387701	0.444929	0.182929	0.311648	0.072938
4521	IRF8_Y110	IRF8	Y110			EPYKVYRIVPE	E	P	Y	K	V	Y	R	I	V	P	E	2	0.250407	0.337941	0.534899	0.238197	0.227591	0.213419	0.374416	0.118972	0.226402	0.0101505
4522	IRF8_Y110_K108E	IRF8	Y110	K108E		EPYEVYRIVPE	E	P	Y	E	V	Y	R	I	V	P	E	2	4.24202	4.98424	3.29897	7.83233	7.54545	5.40782	4.17508	0.689634	6.92854	1.08167
4523	IRF8_Y110_K108E_YF	IRF8	Y110	K108E	YF	EPFEVYRIVPE	E	P	F	E	V	Y	R	I	V	P	E	1	0.608254	0.662907	0.625969	1.5095	1.40423	1.16045	0.632377	0.0227674	1.35806	0.146192
4524	IRF8_Y110_YF	IRF8	Y110		YF	EPFKVYRIVPE	E	P	F	K	V	Y	R	I	V	P	E	1	0.315965	0.28879	0.425836	0.248005	0.187191	0.373454	0.34353	0.059247	0.26955	0.0775527
4525	IRS1_Y151	IRS1	Y151			GEDLSYGDVPP	G	E	D	L	S	Y	G	D	V	P	P	1	0.531263	0.77625	0.780663	0.288888	0.267525	0.347451	0.696059	0.116542	0.301288	0.0337871
4526	IRS1_Y151_E147D	IRS1	Y151	E147D		GDDLSYGDVPP	G	D	D	L	S	Y	G	D	V	P	P	1	0.515313	0.878516	0.949287	0.321049	0.464001	0.563279	0.781039	0.190105	0.449443	0.0994246
4527	IRS1_Y151_V154L	IRS1	Y151	V154L		GEDLSYGDLPP	G	E	D	L	S	Y	G	D	L	P	P	1	0.54085	0.768985	1.062	0.257246	0.543001	0.802212	0.790611	0.213306	0.534153	0.222569
4528	IRS1_Y46	IRS1	Y46			PARLEYYENEK	P	A	R	L	E	Y	Y	E	N	E	K	2	0.258133	0.747976	0.835087	0.480562	0.429319	0.786279	0.613732	0.253949	0.565387	0.157589
4529	IRS1_Y46_Y47C	IRS1	Y46	Y47C		PARLEYCENEK	P	A	R	L	E	Y	C	E	N	E	K	1	0.890406	0.785546	0.862318	0.419801	0.339796	0.216512	0.84609	0.0443202	0.32537	0.0836171
4530	IRS1_Y46_YF	IRS1	Y46		YF	PARLEYFENEK	P	A	R	L	E	Y	F	E	N	E	K	1	0.432753	0.732393	1.02586	0.412745	0.21466	0.490618	0.730336	0.24214	0.372674	0.116168
4531	IRS1_Y47	IRS1	Y47			ARLEYYENEKK	A	R	L	E	Y	Y	E	N	E	K	K	2	0.420592	0.300694	0.370222	0.307529	0.210944	0.199191	0.363836	0.049156	0.239221	0.0485384
4532	IRS1_Y47_Y47C	IRS1	Y47	Y47C		ARLEYCENEKK	A	R	L	E	Y	C	E	N	E	K	K	1	0.30279	0.178376	0.43765	0.205059	0.171789	0.331253	0.306272	0.105877	0.236034	0.0686865
4533	IRS1_Y47_Y47C_YF	IRS1	Y47	Y47C	YF	ARLEFCENEKK	A	R	L	E	F	C	E	N	E	K	K	0	0.358285	0.535057	0.375394	0.208537	0.371486	0.179532	0.422912	0.0796053	0.253185	0.0844852
4534	IRS1_Y47_YF	IRS1	Y47		YF	ARLEFYENEKK	A	R	L	E	F	Y	E	N	E	K	K	1	0.558795	0.298988	0.421425	0.140392	0.364553	0.170055	0.426403	0.106124	0.225	0.0994191
4535	IRS1_Y612	IRS1	Y612			HTDDGYMPMSP	H	T	D	D	G	Y	M	P	M	S	P	1	0.52818	0.58847	1.08452	0.355216	0.355544	0.207823	0.733723	0.249268	0.306195	0.069559
4536	IRS1_Y612_T608R	IRS1	Y612	T608R		HRDDGYMPMSP	H	R	D	D	G	Y	M	P	M	S	P	1	0.496123	0.362196	0.366399	0.160155	0.15471	0.274273	0.408239	0.0621669	0.196379	0.055124
4537	IRS1_Y896	IRS1	Y896			KSPGEYVNIEF	K	S	P	G	E	Y	V	N	I	E	F	1	0.693668	0.635291	0.970557	0.295199	0.280126	0.726871	0.766506	0.146241	0.434065	0.207137
4538	IRS1_Y896_S892G	IRS1	Y896	S892G		KGPGEYVNIEF	K	G	P	G	E	Y	V	N	I	E	F	1	0.562998	0.560158	0.813795	0.412848	0.422685	0.46726	0.645651	0.118902	0.434264	0.0236747
4539	ITGA11_Y1098	ITGA11	Y1098			LKALKYKSMKI	L	K	A	L	K	Y	K	S	M	K	I	1	0.222125	0.33837	0.467725	0.155144	0.149921	0.25165	0.34274	0.100313	0.185572	0.0467731
4540	ITGA11_Y1098_L1093V	ITGA11	Y1098	L1093V		VKALKYKSMKI	V	K	A	L	K	Y	K	S	M	K	I	1	0.23239	0.306904	0.0725167	0.145491	0.166282	0.104043	0.203937	0.0977804	0.138605	0.0258711
4541	ITGA2B_Y197	ITGA2B	Y197			SWDKRYCEAGF	S	W	D	K	R	Y	C	E	A	G	F	1	0.349766	0.333439	0.646221	0.211013	0.297497	0.365311	0.443142	0.143753	0.291274	0.0631453
4542	ITGA2B_Y197_F202C	ITGA2B	Y197	F202C		SWDKRYCEAGC	S	W	D	K	R	Y	C	E	A	G	C	1	0.230119	0.330647	0.368642	0.189452	0.372726	0.263105	0.309803	0.0584408	0.275094	0.0753004
4543	ITGA2B_Y265	ITGA2B	Y265			EYFDGYWGYSV	E	Y	F	D	G	Y	W	G	Y	S	V	3	20.6679	18.0805	16.1445	17.4483	18.2651	15.2209	18.2976	1.85304	16.9781	1.28647
4544	ITGA2B_Y265_G267E	ITGA2B	Y265	G267E		EYFDGYWEYSV	E	Y	F	D	G	Y	W	E	Y	S	V	3	18.742	17.0697	14.2413	13.3436	15.6571	10.5051	16.6843	1.85751	13.1686	2.10695
4545	ITGA2B_Y265_G267E_YF	ITGA2B	Y265	G267E	YF	EFFDGYWEFSV	E	F	F	D	G	Y	W	E	F	S	V	1	11.3816	11.0099	9.56098	5.64565	7.95647	5.16106	10.6508	0.785444	6.2544	1.2197
4546	ITGA2B_Y265_YF	ITGA2B	Y265		YF	EFFDGYWGFSV	E	F	F	D	G	Y	W	G	F	S	V	1	12.2079	13.9324	11.0303	9.7971	11.7685	9.41678	12.3902	1.19179	10.3275	1.03075
4547	ITGA2B_Y319	ITGA2B	Y319			EQMASYFGHSV	E	Q	M	A	S	Y	F	G	H	S	V	1	0.363013	0.422599	0.464459	0.224868	0.315314	0.350018	0.41669	0.041625	0.296733	0.0527548
4548	ITGA2B_Y319_F320S	ITGA2B	Y319	F320S		EQMASYSGHSV	E	Q	M	A	S	Y	S	G	H	S	V	1	0.385092	0.263017	0.255417	0.179312	0.169117	0.300907	0.301175	0.0594192	0.216445	0.059868
4549	ITGA2B_Y360	ITGA2B	Y360			EVGRVYLFLQP	E	V	G	R	V	Y	L	F	L	Q	P	1	0.676662	1.1154	1.21071	0.287416	0.292147	0.491406	1.00092	0.232566	0.356989	0.0950663
4550	ITGA2B_Y360_E355K	ITGA2B	Y360	E355K		KVGRVYLFLQP	K	V	G	R	V	Y	L	F	L	Q	P	1	0.439076	0.528151	0.549338	0.245144	0.451532	0.295561	0.505522	0.0477741	0.330745	0.0878539
4551	ITGA2B_Y360_R358H	ITGA2B	Y360	R358H		EVGHVYLFLQP	E	V	G	H	V	Y	L	F	L	Q	P	1	0.48356	0.871648	1.40456	0.477372	0.437495	0.414329	0.919922	0.377542	0.443065	0.0260365
4552	ITGA2B_Y384	ITGA2B	Y384			TGTQLYGRFGS	T	G	T	Q	L	Y	G	R	F	G	S	1	0.400308	0.362612	0.460936	0.191603	0.335547	0.324698	0.407952	0.0405029	0.28395	0.0654488
4553	ITGA2B_Y384_G380D	ITGA2B	Y384	G380D		TDTQLYGRFGS	T	D	T	Q	L	Y	G	R	F	G	S	1	0.251281	0.277176	0.364994	0.162738	0.33899	0.347146	0.297817	0.0486636	0.282958	0.0850736
4554	ITGA2B_Y845	ITGA2B	Y845			PSDLLYILDIQ	P	S	D	L	L	Y	I	L	D	I	Q	1	0.935186	0.894638	1.05778	0.234804	0.246929	0.301297	0.962534	0.0693519	0.26101	0.0289141
4555	ITGA2B_Y845_L847P	ITGA2B	Y845	L847P		PSDLLYIPDIQ	P	S	D	L	L	Y	I	P	D	I	Q	1	0.574264	0.811297	6.31509	0.286953	0.51488	0.509656	2.56688	2.65215	0.437163	0.106236
4556	ITGA3_Y237	ITGA3	Y237			WDLSEYSYKDP	W	D	L	S	E	Y	S	Y	K	D	P	2	0.399293	0.555416	0.593564	0.347255	0.359522	0.457857	0.516091	0.0840439	0.388211	0.0495011
4557	ITGA3_Y237_S235P	ITGA3	Y237	S235P		WDLPEYSYKDP	W	D	L	P	E	Y	S	Y	K	D	P	2	0.610671	0.837241	0.662468	0.332069	0.306236	0.438231	0.70346	0.0969319	0.358845	0.0571164
4558	ITGA3_Y237_S235P_YF	ITGA3	Y237	S235P	YF	WDLPEYSFKDP	W	D	L	P	E	Y	S	F	K	D	P	1	0.667598	0.570745	0.618459	0.291937	0.467443	0.244781	0.618934	0.0395414	0.33472	0.0958031
4559	ITGA3_Y237_YF	ITGA3	Y237		YF	WDLSEYSFKDP	W	D	L	S	E	Y	S	F	K	D	P	1	0.525232	0.640445	0.619187	0.247871	0.431639	0.606132	0.594954	0.0500594	0.428547	0.146276
4560	ITGA7_Y458	ITGA7	Y458			GKVFIYHGSSL	G	K	V	F	I	Y	H	G	S	S	L	1	0.480595	0.52334	0.629195	0.21644	0.409826	0.627991	0.544377	0.062463	0.418086	0.168116
4561	ITGA7_Y458_I457V	ITGA7	Y458	I457V		GKVFVYHGSSL	G	K	V	F	V	Y	H	G	S	S	L	1	0.406972	0.378988	0.792795	0.207667	0.264121	0.23424	0.526252	0.188821	0.235343	0.0230601
4562	ITGAE_Y549	ITGAE	Y549			EEGRVYVYRLS	E	E	G	R	V	Y	V	Y	R	L	S	2	0.48106	0.441166	0.442735	0.322021	0.365759	0.37984	0.454987	0.0184477	0.355873	0.0246178
4563	ITGAE_Y549_R552H	ITGAE	Y549	R552H		EEGRVYVYHLS	E	E	G	R	V	Y	V	Y	H	L	S	2	0.521443	0.617488	0.582732	0.871894	0.320986	0.190683	0.573888	0.0397058	0.461188	0.295245
4564	ITGAE_Y549_R552H_YF	ITGAE	Y549	R552H	YF	EEGRVYVFHLS	E	E	G	R	V	Y	V	F	H	L	S	1	0.432753	0.711797	0.609953	0.303221	0.487555	0.410746	0.584834	0.115296	0.400508	0.0756013
4565	ITGAE_Y549_YF	ITGAE	Y549		YF	EEGRVYVFRLS	E	E	G	R	V	Y	V	F	R	L	S	1	0.44876	0.382771	0.597132	0.297447	0.310992	0.550758	0.476221	0.0896411	0.386399	0.116351
4566	ITGAE_Y551	ITGAE	Y551			GRVYVYRLSEQ	G	R	V	Y	V	Y	R	L	S	E	Q	2	0.339795	0.449143	0.945536	0.235954	0.353494	0.326619	0.578158	0.263583	0.305356	0.0502861
4567	ITGAE_Y551_R552H	ITGAE	Y551	R552H		GRVYVYHLSEQ	G	R	V	Y	V	Y	H	L	S	E	Q	2	0.421907	0.401483	0.570216	0.197508	0.459088	0.675509	0.464535	0.0751914	0.444035	0.195433
4568	ITGAE_Y551_R552H_YF	ITGAE	Y551	R552H	YF	GRVFVYHLSEQ	G	R	V	F	V	Y	H	L	S	E	Q	1	0.374428	0.330697	0.416966	0.168361	0.323127	0.31224	0.37403	0.0352204	0.267909	0.0705317
4569	ITGAE_Y551_YF	ITGAE	Y551		YF	GRVFVYRLSEQ	G	R	V	F	V	Y	R	L	S	E	Q	1	0.657183	0.600366	0.510369	0.244797	0.199352	0.31978	0.589306	0.0604445	0.254643	0.0496551
4570	ITGAV_Y404	ITGAV	Y404			KKGIVYIFNGR	K	K	G	I	V	Y	I	F	N	G	R	1	0.387691	0.359375	0.335066	0.187111	0.225958	0.382739	0.360711	0.021505	0.265269	0.0845641
4571	ITGAV_Y404_I405V	ITGAV	Y404	I405V		KKGIVYVFNGR	K	K	G	I	V	Y	V	F	N	G	R	1	0.254791	0.285707	0.426656	0.137205	0.212359	0.290547	0.322385	0.0748034	0.21337	0.0626057
4572	ITGB2_Y125	ITGB2	Y125			RRAKGYPIDLY	R	R	A	K	G	Y	P	I	D	L	Y	2	0.555729	0.269939	0.573494	0.425841	0.21034	0.411409	0.466387	0.139099	0.349197	0.0983632
4573	ITGB2_Y125_D128N	ITGB2	Y125	D128N		RRAKGYPINLY	R	R	A	K	G	Y	P	I	N	L	Y	2	0.754071	0.319648	0.586207	0.465979	0.156561	0.0280353	0.553309	0.178872	0.216858	0.183803
4574	ITGB2_Y125_D128N_YF	ITGB2	Y125	D128N	YF	RRAKGYPINLF	R	R	A	K	G	Y	P	I	N	L	F	1	0.546478	0.19583	1.03634	0.410367	0.204699	0.461446	0.592882	0.3447	0.358837	0.110969
4575	ITGB2_Y125_D128Y	ITGB2	Y125	D128Y		RRAKGYPIYLY	R	R	A	K	G	Y	P	I	Y	L	Y	3	0.487015	0.245347	0.548581	0.253058	0.294332	0.438946	0.426981	0.130871	0.328779	0.0797018
4576	ITGB2_Y125_D128Y_YF	ITGB2	Y125	D128Y	YF	RRAKGYPIFLF	R	R	A	K	G	Y	P	I	F	L	F	1	0.540082	1.1932	0.446948	0.2099	0.3271	0.340668	0.726743	0.332019	0.292556	0.0587085
4577	ITGB2_Y125_YF	ITGB2	Y125		YF	RRAKGYPIDLF	R	R	A	K	G	Y	P	I	D	L	F	1	0.504878	0.238326	0.655647	0.370413	0.294631	0.117586	0.466284	0.172543	0.260877	0.10594
4578	ITGB2_Y131	ITGB2	Y131			PIDLYYLMDLS	P	I	D	L	Y	Y	L	M	D	L	S	2	36.757	33.3171	27.0349	36.4396	22.5277	20.002	32.3697	4.02516	26.3231	7.22741
4579	ITGB2_Y131_D128N	ITGB2	Y131	D128N		PINLYYLMDLS	P	I	N	L	Y	Y	L	M	D	L	S	2	26.5177	21.483	21.138	15.5896	9.9325	9.23401	23.0462	2.45874	11.5854	2.84572
4580	ITGB2_Y131_D128N_YF	ITGB2	Y131	D128N	YF	PINLFYLMDLS	P	I	N	L	F	Y	L	M	D	L	S	1	0.68012	0.902164	1.663	0.452598	0.62766	0.586718	1.08176	0.420876	0.555659	0.0747671
4581	ITGB2_Y131_D128Y	ITGB2	Y131	D128Y		PIYLYYLMDLS	P	I	Y	L	Y	Y	L	M	D	L	S	3	16.8323	19.3487	26.2165	8.47326	12.7404	8.43862	20.7992	3.96597	9.88411	2.01979
4582	ITGB2_Y131_D128Y_YF	ITGB2	Y131	D128Y	YF	PIFLFYLMDLS	P	I	F	L	F	Y	L	M	D	L	S	1	0.803328	0.37819	0.92248	0.593512	0.428783	0.231617	0.701333	0.233617	0.417971	0.147941
4583	ITGB2_Y131_YF	ITGB2	Y131		YF	PIDLFYLMDLS	P	I	D	L	F	Y	L	M	D	L	S	1	0.414857	0.623314	0.897655	0.227261	0.630639	0.652656	0.645275	0.197712	0.503519	0.195551
4584	ITGB3_Y660	ITGB3	Y660			NTCNRYCRDEI	N	T	C	N	R	Y	C	R	D	E	I	1	0.264733	0.274839	0.271278	0.174599	0.184141	0.238432	0.270283	0.00418514	0.199057	0.0281131
4585	ITGB3_Y660_R662C	ITGB3	Y660	R662C		NTCNRYCCDEI	N	T	C	N	R	Y	C	C	D	E	I	1	0.509727	1.07754	0.590278	0.261183	0.54584	0.442081	0.725849	0.250849	0.416368	0.117624
4586	ITGB3_Y773	ITGB3	Y773			ANNPLYKEATS	A	N	N	P	L	Y	K	E	A	T	S	1	0.289845	0.261269	0.378882	0.212908	0.220896	0.287054	0.309999	0.0500855	0.240286	0.0332306
4587	ITGB3_Y773_A776V	ITGB3	Y773	A776V		ANNPLYKEVTS	A	N	N	P	L	Y	K	E	V	T	S	1	0.328346	0.28963	0.415915	0.227196	0.169289	0.378856	0.34463	0.0528257	0.258447	0.0883631
4588	ITGB3_Y773_S778P	ITGB3	Y773	S778P		ANNPLYKEATP	A	N	N	P	L	Y	K	E	A	T	P	1	0.343043	0.457893	0.382258	0.227518	0.240677	0.232034	0.394398	0.0476669	0.23341	0.00545941
4589	ITGB3BP_Y32	ITGB3BP	Y32			KSVITYSPTTG	K	S	V	I	T	Y	S	P	T	T	G	1	0.222933	0.239143	0.472119	0.274246	0.200727	0.283623	0.311398	0.113839	0.252865	0.0370658
4590	ITGB3BP_Y32_I30V	ITGB3BP	Y32	I30V		KSVVTYSPTTG	K	S	V	V	T	Y	S	P	T	T	G	1	0.2545	0.310374	0.483319	0.15134	0.288569	0.178313	0.349398	0.0974051	0.206074	0.0593628
4591	ITGB4_Y1760	ITGB4	Y1760			PLQSEYSSITT	P	L	Q	S	E	Y	S	S	I	T	T	1	0.823808	0.712358	0.214414	0.787127	0.245325	0.346084	0.583527	0.264938	0.459512	0.235282
4592	ITGB4_Y1760_T1764S	ITGB4	Y1760	T1764S		PLQSEYSSIST	P	L	Q	S	E	Y	S	S	I	S	T	1	0.62778	0.32911	0.687985	0.44331	0.503735	0.254483	0.548292	0.156922	0.400509	0.106162
4593	ITGB7_Y753	ITGB7	Y753			LSVEIYDRREY	L	S	V	E	I	Y	D	R	R	E	Y	2	0.675261	1.04405	1.42661	0.438053	0.166958	0.187209	1.04864	0.306753	0.264073	0.1233
4594	ITGB7_Y753_Y753H	ITGB7	Y753	Y753H		LSVEIHDRREY	L	S	V	E	I	H	D	R	R	E	Y	1	0.39117	0.452405	0.462008	0.17837	0.55396	0.411923	0.435194	0.0313759	0.381418	0.154844
4595	ITGB7_Y753_Y753H_YF	ITGB7	Y753	Y753H	YF	LSVEIHDRREF	L	S	V	E	I	H	D	R	R	E	F	0	0.598809	1.38298	1.13333	0.205019	0.0298138	0.271008	1.03837	0.327101	0.168614	0.101776
4596	ITGB7_Y753_YF	ITGB7	Y753		YF	LSVEIYDRREF	L	S	V	E	I	Y	D	R	R	E	F	1	1.03151	0.684767	1.27815	0.359829	0.0806233	0.237132	0.998141	0.243393	0.225862	0.114264
4597	ITGB7_Y758	ITGB7	Y758			YDRREYSRFEK	Y	D	R	R	E	Y	S	R	F	E	K	2	0.28718	0.25543	0.420576	0.868244	0.15245	0.288278	0.321062	0.0715509	0.436324	0.310407
4598	ITGB7_Y758_Y753H	ITGB7	Y758	Y753H		HDRREYSRFEK	H	D	R	R	E	Y	S	R	F	E	K	1	0.464444	0.549983	0.380495	0.324392	0.654735	0.143303	0.464974	0.0691938	0.374143	0.211735
4599	ITGB7_Y758_YF	ITGB7	Y758		YF	FDRREYSRFEK	F	D	R	R	E	Y	S	R	F	E	K	1	0.229172	0.256706	0.422879	0.155597	0.230837	0.174537	0.302919	0.0855664	0.18699	0.0319538
4600	ITK_Y198	ITK	Y198			RRNEEYCLLDS	R	R	N	E	E	Y	C	L	L	D	S	1	0.261121	0.655443	0.89076	0.349834	0.19671	0.119814	0.602441	0.259767	0.222119	0.0956087
4601	ITK_Y198_D202A	ITK	Y198	D202A		RRNEEYCLLAS	R	R	N	E	E	Y	C	L	L	A	S	1	0.446293	0.742782	0.715789	0.550084	0.508823	0.438605	0.634955	0.133858	0.499171	0.0460201
4602	ITK_Y198_R193Q	ITK	Y198	R193Q		QRNEEYCLLDS	Q	R	N	E	E	Y	C	L	L	D	S	1	0.830606	1.57706	1.20889	1.28649	0.528747	0.894326	1.20552	0.304747	0.903186	0.30941
4603	ITK_Y336	ITK	Y336			VTRLRYPVCFG	V	T	R	L	R	Y	P	V	C	F	G	1	0.351355	0.295138	0.584082	0.228645	0.285426	0.380564	0.410191	0.125082	0.298212	0.0626761
4604	ITK_Y336_R335W	ITK	Y336	R335W		VTRLWYPVCFG	V	T	R	L	W	Y	P	V	C	F	G	1	1.1006	1.90246	1.65202	0.328344	0.550303	0.390698	1.55169	0.334957	0.423115	0.0934686
4605	ITK_Y588	ITK	Y588			ASTHVYQIMNH	A	S	T	H	V	Y	Q	I	M	N	H	1	0.279674	0.275508	0.294667	0.735673	0.293092	0.317079	0.283283	0.00822702	0.448615	0.203217
4606	ITK_Y588_V587I	ITK	Y588	V587I		ASTHIYQIMNH	A	S	T	H	I	Y	Q	I	M	N	H	1	0.38665	0.436529	0.534369	0.400719	0.379047	0.471806	0.452516	0.0613567	0.417191	0.0396194
4607	ITSN1_Y1132	ITSN1	Y1132			WFPANYVKLLS	W	F	P	A	N	Y	V	K	L	L	S	1	0.402528	0.500623	0.458156	0.633512	0.471153	0.557872	0.453769	0.0401671	0.554179	0.0663342
4608	ITSN1_Y1132_S1137N	ITSN1	Y1132	S1137N		WFPANYVKLLN	W	F	P	A	N	Y	V	K	L	L	N	1	0.457882	0.445669	0.371875	0.558792	0.736998	0.545897	0.425142	0.0379941	0.613896	0.0872056
4609	IVD_Y277	IVD	Y277			ENKGVYVLMSG	E	N	K	G	V	Y	V	L	M	S	G	1	0.846967	1.08102	0.799934	0.239405	0.249952	0.367711	0.909308	0.12293	0.285689	0.0581578
4610	IVD_Y277_L279P	IVD	Y277	L279P		ENKGVYVPMSG	E	N	K	G	V	Y	V	P	M	S	G	1	0.231584	0.340082	0.350298	0.17905	0.195983	0.326828	0.307321	0.0537165	0.233953	0.0660351
4611	JAGN1_Y42	JAGN1	Y42			IKKLIYVHLVI	I	K	K	L	I	Y	V	H	L	V	I	1	0.313197	0.559118	0.546307	0.229293	0.513472	0.443025	0.472874	0.11303	0.395263	0.120831
4612	JAGN1_Y42_H44Y	JAGN1	Y42	H44Y		IKKLIYVYLVI	I	K	K	L	I	Y	V	Y	L	V	I	2	0.242627	0.506806	0.694166	0.151306	0.419066	0.462407	0.4812	0.185227	0.34426	0.137581
4613	JAGN1_Y42_H44Y_YF	JAGN1	Y42	H44Y	YF	IKKLIYVFLVI	I	K	K	L	I	Y	V	F	L	V	I	1	0.60668	0.296991	0.597761	0.200061	0.230093	0.230723	0.500477	0.143933	0.220292	0.0143077
4614	JAK2_Y372	JAK2	Y372			SLIDGYYRLTA	S	L	I	D	G	Y	Y	R	L	T	A	2	2.7257	3.55676	2.97335	12.7423	12.9685	10.4196	3.08527	0.348385	12.0435	1.15193
4615	JAK2_Y372_A377E	JAK2	Y372	A377E		SLIDGYYRLTE	S	L	I	D	G	Y	Y	R	L	T	E	2	0.464171	0.760615	0.564971	9.21204	7.84162	8.01565	0.596586	0.12307	8.35644	0.609159
4616	JAK2_Y372_A377E_YF	JAK2	Y372	A377E	YF	SLIDGYFRLTE	S	L	I	D	G	Y	F	R	L	T	E	1	0.430872	0.330303	0.519686	0.936344	0.852115	0.489312	0.426954	0.0773649	0.759257	0.193953
4617	JAK2_Y372_YF	JAK2	Y372		YF	SLIDGYFRLTA	S	L	I	D	G	Y	F	R	L	T	A	1	0.752239	0.56158	0.566666	0.788936	1.36858	0.722687	0.626828	0.0887031	0.960068	0.290125
4618	JAK2_Y373	JAK2	Y373			LIDGYYRLTAD	L	I	D	G	Y	Y	R	L	T	A	D	2	3.74293	4.26927	3.04292	18.2415	8.93925	7.21141	3.68504	0.502326	11.464	4.84399
4619	JAK2_Y373_A377E	JAK2	Y373	A377E		LIDGYYRLTED	L	I	D	G	Y	Y	R	L	T	E	D	2	0.619658	1.02446	0.953734	9.3575	3.36277	2.77561	0.865949	0.176531	5.16529	2.97401
4620	JAK2_Y373_A377E_YF	JAK2	Y373	A377E	YF	LIDGFYRLTED	L	I	D	G	F	Y	R	L	T	E	D	1	0.538755	1.88107	0.718028	0.286228	0.272584	0.150759	1.04595	0.595037	0.236524	0.0608998
4621	JAK2_Y373_YF	JAK2	Y373		YF	LIDGFYRLTAD	L	I	D	G	F	Y	R	L	T	A	D	1	0.613066	0.394232	0.682437	0.320187	0.244626	0.183586	0.563245	0.12282	0.249466	0.0558721
4622	JAK2_Y382	JAK2	Y382			ADAHHYLCKEV	A	D	A	H	H	Y	L	C	K	E	V	1	0.344817	0.259888	0.693043	0.218282	0.244626	0.221436	0.432583	0.187408	0.228115	0.0117462
4623	JAK2_Y382_A377E	JAK2	Y382	A377E		EDAHHYLCKEV	E	D	A	H	H	Y	L	C	K	E	V	1	0.334988	0.276131	0.484232	0.191302	0.266934	0.327112	0.365117	0.0875873	0.261783	0.0555637
4624	JAK2_Y613	JAK2	Y613			HLVLNYGVCVC	H	L	V	L	N	Y	G	V	C	V	C	1	0.637589	0.723848	0.440741	0.436593	0.492409	0.276654	0.600726	0.118481	0.401885	0.0914369
4625	JAK2_Y613_L609S	JAK2	Y613	L609S		HSVLNYGVCVC	H	S	V	L	N	Y	G	V	C	V	C	1	0.761954	0.395636	0.66871	0.170919	0.491304	0.359786	0.608767	0.155439	0.34067	0.131493
4626	JAK2_Y613_V617F	JAK2	Y613	V617F		HLVLNYGVCFC	H	L	V	L	N	Y	G	V	C	F	C	1	0.851839	0.684423	1.68547	0.6761	0.205774	0.813023	1.07391	0.437805	0.564966	0.260066
4627	JAK2_Y613_V617I	JAK2	Y613	V617I		HLVLNYGVCIC	H	L	V	L	N	Y	G	V	C	I	C	1	3.95428	1.82199	2.00613	0.488019	0.293552	0.490618	2.59413	0.9647	0.424063	0.0922913
4628	JAK2_Y931	JAK2	Y931			KLIMEYLPYGS	K	L	I	M	E	Y	L	P	Y	G	S	2	0.396182	0.404311	0.64376	0.245203	0.249254	0.41203	0.481418	0.114841	0.302162	0.0777057
4629	JAK2_Y931_Y931C	JAK2	Y931	Y931C		KLIMECLPYGS	K	L	I	M	E	C	L	P	Y	G	S	1	0.4815	0.591574	0.435607	0.264665	0.359704	0.454536	0.502894	0.0654455	0.359635	0.0775143
4630	JAK2_Y931_Y931C_YF	JAK2	Y931	Y931C	YF	KLIMECLPFGS	K	L	I	M	E	C	L	P	F	G	S	0	0.844959	0.682224	0.671464	0.52103	0.692263	1.37186	0.732882	0.0793717	0.861719	0.367438
4631	JAK2_Y931_YF	JAK2	Y931		YF	KLIMEYLPFGS	K	L	I	M	E	Y	L	P	F	G	S	1	0.472156	0.526229	2.42929	0.240863	0.35319	0.594961	1.14256	0.910122	0.396338	0.147744
4632	JAK2_Y934	JAK2	Y934			MEYLPYGSLRD	M	E	Y	L	P	Y	G	S	L	R	D	2	0.552157	0.554261	0.789386	0.503217	0.856807	0.382242	0.631935	0.111338	0.580755	0.201349
4633	JAK2_Y934_Y931C	JAK2	Y934	Y931C		MECLPYGSLRD	M	E	C	L	P	Y	G	S	L	R	D	1	0.522225	0.802004	0.531807	0.338966	0.481044	0.444895	0.618679	0.129689	0.421635	0.0602898
4634	JAK2_Y934_YF	JAK2	Y934		YF	MEFLPYGSLRD	M	E	F	L	P	Y	G	S	L	R	D	1	0.36314	0.393672	0.968661	0.188691	0.216301	0.364818	0.575157	0.278528	0.256603	0.0773451
4635	JMJD1C_Y596	JMJD1C	Y596			MEKEKYVSYIS	M	E	K	E	K	Y	V	S	Y	I	S	2	0.436179	0.539878	0.340091	0.147392	0.288467	0.307815	0.438716	0.0815825	0.247891	0.0715012
4636	JMJD1C_Y596_M591V	JMJD1C	Y596	M591V		VEKEKYVSYIS	V	E	K	E	K	Y	V	S	Y	I	S	2	0.288592	0.958306	0.513484	0.246234	0.257163	0.260483	0.586794	0.27828	0.254627	0.00608721
4637	JMJD1C_Y596_M591V_YF	JMJD1C	Y596	M591V	YF	VEKEKYVSFIS	V	E	K	E	K	Y	V	S	F	I	S	1	0.339918	0.276658	0.214995	0.149632	0.311212	0.497398	0.27719	0.0510008	0.319414	0.142093
4638	JMJD1C_Y596_YF	JMJD1C	Y596		YF	MEKEKYVSFIS	M	E	K	E	K	Y	V	S	F	I	S	1	0.335409	0.291091	0.453628	0.141455	0.198557	0.238519	0.360043	0.0686036	0.192843	0.0398316
4639	JMJD7_Y31	JMJD7	Y31			PLAVPYLDKPP	P	L	A	V	P	Y	L	D	K	P	P	1	0.327433	0.574744	1.12355	0.364941	0.136292	0.516038	0.675241	0.33269	0.33909	0.156105
4640	JMJD7_Y31_A28G	JMJD7	Y31	A28G		PLGVPYLDKPP	P	L	G	V	P	Y	L	D	K	P	P	1	0.290153	0.382031	0.234588	0.173048	0.215429	0.206534	0.302257	0.0607989	0.198337	0.0182472
4641	JPH2_Y141	JPH2	Y141			GMRHGYGVRQS	G	M	R	H	G	Y	G	V	R	Q	S	1	0.215926	0.261269	0.342757	0.138677	0.154246	0.238723	0.273317	0.0524749	0.177216	0.0439546
4642	JPH2_Y141_Y141H	JPH2	Y141	Y141H		GMRHGHGVRQS	G	M	R	H	G	H	G	V	R	Q	S	0	0.3039	0.27002	0.517143	0.273128	0.255668	0.371614	0.363688	0.109387	0.300137	0.0510421
4643	JUP_Y20	JUP	Y20			EWQQTYTYDSG	E	W	Q	Q	T	Y	T	Y	D	S	G	2	0.481621	0.718739	0.439679	0.349131	0.256898	0.473121	0.54668	0.122864	0.359716	0.0885896
4644	JUP_Y20_T19I	JUP	Y20	T19I		EWQQIYTYDSG	E	W	Q	Q	I	Y	T	Y	D	S	G	2	10.1592	10.4488	6.53701	1.76592	2.31514	0.921359	9.04833	1.7797	1.66747	0.573253
4645	JUP_Y20_T19I_YF	JUP	Y20	T19I	YF	EWQQIYTFDSG	E	W	Q	Q	I	Y	T	F	D	S	G	1	10.3899	10.084	8.50313	1.35883	1.53888	1.15946	9.659	0.826808	1.35239	0.154968
4646	JUP_Y20_YF	JUP	Y20		YF	EWQQTYTFDSG	E	W	Q	Q	T	Y	T	F	D	S	G	1	0.491037	0.821405	0.683285	0.219157	0.380982	0.289861	0.665242	0.135474	0.296667	0.0662399
4647	JUP_Y22	JUP	Y22			QQTYTYDSGIH	Q	Q	T	Y	T	Y	D	S	G	I	H	2	0.381095	0.429302	0.607507	0.510569	0.176909	0.384538	0.472635	0.0973787	0.357338	0.137567
4648	JUP_Y22_T19I	JUP	Y22	T19I		QQIYTYDSGIH	Q	Q	I	Y	T	Y	D	S	G	I	H	2	0.934196	0.692571	2.42407	0.0839602	0.185508	0.118566	1.35028	0.765667	0.129345	0.0421517
4649	JUP_Y22_T19I_YF	JUP	Y22	T19I	YF	QQIFTYDSGIH	Q	Q	I	F	T	Y	D	S	G	I	H	1	0.371753	0.329568	0.436197	0.408636	0.482504	0.308027	0.379173	0.043846	0.399722	0.0715085
4650	JUP_Y22_YF	JUP	Y22		YF	QQTFTYDSGIH	Q	Q	T	F	T	Y	D	S	G	I	H	1	0.613066	0.46135	0.730701	0.555131	0.165267	0.262093	0.601706	0.110255	0.327497	0.165744
4651	JUP_Y644	JUP	Y644			EGTATYAAAVL	E	G	T	A	T	Y	A	A	A	V	L	1	0.286498	0.293772	0.361684	0.214702	0.248121	0.334962	0.313985	0.033859	0.265928	0.0506849
4652	JUP_Y644_V648I	JUP	Y644	V648I		EGTATYAAAIL	E	G	T	A	T	Y	A	A	A	I	L	1	0.325321	0.319433	0.388271	0.167582	0.228897	0.456196	0.344342	0.0311558	0.284225	0.124152
4653	JUP_Y693	JUP	Y693			PINEPYGDDMD	P	I	N	E	P	Y	G	D	D	M	D	1	0.552962	0.392084	1.01896	0.345718	2.61592	0.443806	0.654669	0.265834	1.13515	1.04783
4654	JUP_Y693_M697L	JUP	Y693	M697L		PINEPYGDDLD	P	I	N	E	P	Y	G	D	D	L	D	1	0.633731	0.744389	0.799862	0.290087	0.466726	0.404002	0.725994	0.0690587	0.386939	0.073115
4655	JUP_Y701	JUP	Y701			DMDATYRPMYS	D	M	D	A	T	Y	R	P	M	Y	S	2	0.389455	0.277296	0.550241	0.248818	0.26942	0.194419	0.405664	0.112017	0.237552	0.0316386
4656	JUP_Y701_M697L	JUP	Y701	M697L		DLDATYRPMYS	D	L	D	A	T	Y	R	P	M	Y	S	2	0.281141	0.366114	0.418063	0.216995	0.367843	0.477447	0.355106	0.0564374	0.354095	0.106773
4657	JUP_Y701_M697L_YF	JUP	Y701	M697L	YF	DLDATYRPMFS	D	L	D	A	T	Y	R	P	M	F	S	1	0.290041	0.375267	0.476161	0.192766	0.280665	0.413955	0.38049	0.0760731	0.295795	0.0909319
4658	JUP_Y701_YF	JUP	Y701		YF	DMDATYRPMFS	D	M	D	A	T	Y	R	P	M	F	S	1	0.41538	0.367175	0.559315	0.215283	0.411359	0.296114	0.44729	0.081622	0.307585	0.0804576
4659	KANK1_Y324	KANK1	Y324			VRKRSYSAGNA	V	R	K	R	S	Y	S	A	G	N	A	1	0.310784	0.360498	0.47165	0.245477	0.368446	0.241443	0.380977	0.0672507	0.285122	0.0589418
4660	KANK1_Y324_K321R	KANK1	Y324	K321R		VRRRSYSAGNA	V	R	R	R	S	Y	S	A	G	N	A	1	0.210917	0.291419	0.564585	0.301852	0.215589	0.388034	0.355641	0.151357	0.301825	0.0704004
4661	KANSL1_Y223	KANSL1	Y223			EHTTLYSNNST	E	H	T	T	L	Y	S	N	N	S	T	1	0.247628	0.383239	0.28768	0.21581	0.357345	0.198437	0.306182	0.0568878	0.257197	0.0711694
4662	KANSL1_Y223_N225D	KANSL1	Y223	N225D		EHTTLYSDNST	E	H	T	T	L	Y	S	D	N	S	T	1	0.399062	0.330145	0.506528	0.169903	0.278936	0.213603	0.411912	0.0725793	0.220814	0.0448039
4663	KANSL1_Y223_T221I	KANSL1	Y223	T221I		EHTILYSNNST	E	H	T	I	L	Y	S	N	N	S	T	1	0.368798	0.382382	0.275525	0.138977	0.323566	0.444723	0.342235	0.0474957	0.302422	0.125712
4664	KARS1_Y145	KARS1	Y145			GKLIFYDLRGE	G	K	L	I	F	Y	D	L	R	G	E	1	0.348806	0.332806	0.384812	0.152706	0.25185	0.390532	0.355475	0.0217488	0.265029	0.0975382
4665	KARS1_Y145_Y145H	KARS1	Y145	Y145H		GKLIFHDLRGE	G	K	L	I	F	H	D	L	R	G	E	0	0.312158	0.225039	0.384005	0.129984	0.327393	0.462351	0.307067	0.0649972	0.306576	0.136484
4666	KAT8_Y90	KAT8	Y90			GREEFYVHYVG	G	R	E	E	F	Y	V	H	Y	V	G	2	0.846813	0.73519	0.69613	0.162338	0.41936	0.415647	0.759378	0.0638496	0.332448	0.120295
4667	KAT8_Y90_R86G	KAT8	Y90	R86G		GGEEFYVHYVG	G	G	E	E	F	Y	V	H	Y	V	G	2	0.436849	0.607507	0.597209	0.309973	0.507	0.665769	0.547189	0.078135	0.494247	0.145532
4668	KAT8_Y90_R86G_YF	KAT8	Y90	R86G	YF	GGEEFYVHFVG	G	G	E	E	F	Y	V	H	F	V	G	1	0.604635	0.786898	1.08676	0.324129	0.492131	0.512316	0.826097	0.198768	0.442859	0.0843579
4669	KAT8_Y90_YF	KAT8	Y90		YF	GREEFYVHFVG	G	R	E	E	F	Y	V	H	F	V	G	1	0.642995	0.647059	0.805926	0.28758	0.876811	0.390251	0.69866	0.0758664	0.518214	0.257007
4670	KBTBD13_Y404	KBTBD13	Y404			RGDTVYTVNRM	R	G	D	T	V	Y	T	V	N	R	M	1	0.581278	0.339989	0.568066	0.42913	0.39029	0.611273	0.496444	0.110762	0.476898	0.0963317
4671	KBTBD13_Y404_R408C	KBTBD13	Y404	R408C		RGDTVYTVNCM	R	G	D	T	V	Y	T	V	N	C	M	1	0.492549	1.26303	0.519003	0.279867	0.477021	0.212754	0.758194	0.357136	0.323214	0.112156
4672	KBTBD2_Y250	KBTBD2	Y250			VVQGLYKSMPK	V	V	Q	G	L	Y	K	S	M	P	K	1	0.247454	0.282393	0.378153	0.16648	0.179163	0.217587	0.302667	0.0552499	0.187743	0.0217284
4673	KBTBD2_Y250_P254R	KBTBD2	Y250	P254R		VVQGLYKSMRK	V	V	Q	G	L	Y	K	S	M	R	K	1	0.253775	0.167392	0.385193	0.226363	0.134847	0.326301	0.268786	0.0895483	0.229171	0.078186
4674	KCNA1_Y413	KCNA1	Y413			VSNFNYFYHRE	V	S	N	F	N	Y	F	Y	H	R	E	2	0.585705	0.528941	0.834126	0.490939	0.638335	0.626771	0.64959	0.132528	0.585348	0.0669243
4675	KCNA1_Y413_V408A	KCNA1	Y413	V408A		ASNFNYFYHRE	A	S	N	F	N	Y	F	Y	H	R	E	2	0.388671	0.550416	0.625852	0.34752	0.514005	0.388896	0.521646	0.0989424	0.416807	0.0707744
4676	KCNA1_Y413_V408A_YF	KCNA1	Y413	V408A	YF	ASNFNYFFHRE	A	S	N	F	N	Y	F	F	H	R	E	1	0.476209	0.58519	0.46545	0.249586	0.528079	0.422942	0.50895	0.0540891	0.400202	0.114826
4677	KCNA1_Y413_YF	KCNA1	Y413		YF	VSNFNYFFHRE	V	S	N	F	N	Y	F	F	H	R	E	1	0.40315	0.455389	0.559207	0.167064	0.365934	0.391494	0.472582	0.0648596	0.308164	0.100317
4678	KCNE3_Y95	KCNE3	Y95			DPYHVYIKNRV	D	P	Y	H	V	Y	I	K	N	R	V	2	0.291458	0.358034	0.521024	0.219732	0.261226	0.229198	0.390172	0.0964359	0.236719	0.017755
4679	KCNE3_Y95_R99H	KCNE3	Y95	R99H		DPYHVYIKNHV	D	P	Y	H	V	Y	I	K	N	H	V	2	0.387299	0.318339	0.629238	0.228982	0.386824	0.349613	0.444959	0.133311	0.321806	0.0673717
4680	KCNE3_Y95_R99H_YF	KCNE3	Y95	R99H	YF	DPFHVYIKNHV	D	P	F	H	V	Y	I	K	N	H	V	1	0.360627	0.662361	1.13257	0.181839	0.411722	0.563368	0.718519	0.317636	0.385643	0.156846
4681	KCNE3_Y95_YF	KCNE3	Y95		YF	DPFHVYIKNRV	D	P	F	H	V	Y	I	K	N	R	V	1	0.398289	0.541227	0.664075	0.319738	0.425246	0.216928	0.534531	0.10861	0.320637	0.0850481
4682	KCNH2_Y1009	KCNH2	Y1009			SRGRQYQELPR	S	R	G	R	Q	Y	Q	E	L	P	R	1	0.188694	0.300875	0.299404	0.228561	0.147366	0.253272	0.262991	0.0525395	0.209733	0.0452391
4683	KCNH2_Y1009_R1005Q	KCNH2	Y1009	R1005Q		SQGRQYQELPR	S	Q	G	R	Q	Y	Q	E	L	P	R	1	0.326413	0.259556	0.376587	0.301821	0.195738	0.299441	0.320852	0.0479394	0.265667	0.0494564
4684	KCNH2_Y1009_R1007H	KCNH2	Y1009	R1007H		SRGHQYQELPR	S	R	G	H	Q	Y	Q	E	L	P	R	1	0.41234	0.367772	0.475687	0.272568	0.219351	0.431047	0.4186	0.0442778	0.307655	0.0899153
4685	KCNH2_Y388	KCNH2	Y388			DVLPEYKLQAP	D	V	L	P	E	Y	K	L	Q	A	P	1	0.298443	0.35521	0.501181	0.265915	0.266647	0.289381	0.384944	0.0853965	0.273981	0.0108936
4686	KCNH2_Y388_D383N	KCNH2	Y388	D383N		NVLPEYKLQAP	N	V	L	P	E	Y	K	L	Q	A	P	1	0.339143	0.560886	0.692192	0.234857	0.320464	0.361573	0.53074	0.1457	0.305632	0.0527841
4687	KCNH2_Y475	KCNH2	Y475			NFRTTYVNANE	N	F	R	T	T	Y	V	N	A	N	E	1	0.286815	0.254276	0.39585	0.202536	0.21354	0.39522	0.312314	0.0605446	0.270432	0.0883526
4688	KCNH2_Y475_N470D	KCNH2	Y475	N470D		DFRTTYVNANE	D	F	R	T	T	Y	V	N	A	N	E	1	0.286235	0.365484	0.387364	0.192232	0.318476	0.758165	0.346361	0.0434436	0.422958	0.242566
4689	KCNH2_Y475_T473N	KCNH2	Y475	T473N		NFRNTYVNANE	N	F	R	N	T	Y	V	N	A	N	E	1	0.297068	0.318826	0.582821	0.231838	0.157501	0.243372	0.399572	0.129881	0.210904	0.0380538
4690	KCNH2_Y475_T474I	KCNH2	Y475	T474I		NFRTIYVNANE	N	F	R	T	I	Y	V	N	A	N	E	1	0.328053	0.45582	0.442566	0.208263	0.260027	0.400786	0.408813	0.0573621	0.289692	0.0813482
4691	KCNH2_Y475_V476I	KCNH2	Y475	V476I		NFRTTYINANE	N	F	R	T	T	Y	I	N	A	N	E	1	0.252664	0.327274	0.327545	0.178631	0.203695	0.368008	0.302494	0.0352353	0.250111	0.0839911
4692	KCNH2_Y475_Y475C	KCNH2	Y475	Y475C		NFRTTCVNANE	N	F	R	T	T	C	V	N	A	N	E	0	0.327953	0.501787	0.457417	0.191186	0.328015	0.257091	0.429053	0.073747	0.258764	0.0558725
4693	KCNH2_Y611	KCNH2	Y611			SIKDKYVTALY	S	I	K	D	K	Y	V	T	A	L	Y	2	0.245226	0.288673	0.336129	0.17039	0.1576	0.369077	0.29001	0.0371228	0.232356	0.0968174
4694	KCNH2_Y611_A614V	KCNH2	Y611	A614V		SIKDKYVTVLY	S	I	K	D	K	Y	V	T	V	L	Y	2	0.334886	0.536688	0.488647	0.3154	0.21932	0.37374	0.453407	0.0860713	0.30282	0.0636663
4695	KCNH2_Y611_A614V_YF	KCNH2	Y611	A614V	YF	SIKDKYVTVLF	S	I	K	D	K	Y	V	T	V	L	F	1	0.342634	0.452035	0.530214	0.276421	0.343239	0.445737	0.441628	0.0769319	0.355132	0.0696323
4696	KCNH2_Y611_D609G	KCNH2	Y611	D609G		SIKGKYVTALY	S	I	K	G	K	Y	V	T	A	L	Y	2	0.316421	0.261151	0.388361	0.190555	0.465709	0.207742	0.321978	0.0520814	0.288002	0.125853
4697	KCNH2_Y611_D609G_YF	KCNH2	Y611	D609G	YF	SIKGKYVTALF	S	I	K	G	K	Y	V	T	A	L	F	1	0.231922	0.286077	0.247917	0.286228	0.226925	0.247442	0.255305	0.0227174	0.253532	0.0245903
4698	KCNH2_Y611_D609H	KCNH2	Y611	D609H		SIKHKYVTALY	S	I	K	H	K	Y	V	T	A	L	Y	2	0.570262	0.330804	0.358008	0.492131	0.271871	0.407899	0.419691	0.107047	0.390634	0.0907459
4699	KCNH2_Y611_D609H_YF	KCNH2	Y611	D609H	YF	SIKHKYVTALF	S	I	K	H	K	Y	V	T	A	L	F	1	0.330958	0.323974	0.366352	0.25464	0.226228	0.274842	0.340428	0.0185516	0.251903	0.0199405
4700	KCNH2_Y611_D609N	KCNH2	Y611	D609N		SIKNKYVTALY	S	I	K	N	K	Y	V	T	A	L	Y	2	0.380328	0.191789	0.194046	0.194352	0.257753	0.242797	0.255388	0.088351	0.231634	0.02706
4701	KCNH2_Y611_D609N_YF	KCNH2	Y611	D609N	YF	SIKNKYVTALF	S	I	K	N	K	Y	V	T	A	L	F	1	0.303264	0.298138	0.391611	0.229622	0.194611	0.314133	0.331004	0.0429065	0.246122	0.0501699
4702	KCNH2_Y611_L615F	KCNH2	Y611	L615F		SIKDKYVTAFY	S	I	K	D	K	Y	V	T	A	F	Y	2	0.392274	0.300733	0.269428	0.223003	0.280639	0.226239	0.320812	0.0521227	0.243294	0.0264403
4703	KCNH2_Y611_L615F_YF	KCNH2	Y611	L615F	YF	SIKDKYVTAFF	S	I	K	D	K	Y	V	T	A	F	F	1	0.348854	0.327632	0.412329	0.19405	0.246291	0.283182	0.362938	0.035983	0.241174	0.0365676
4704	KCNH2_Y611_L615V	KCNH2	Y611	L615V		SIKDKYVTAVY	S	I	K	D	K	Y	V	T	A	V	Y	2	0.220527	0.239573	0.23775	0.337049	0.233643	0.439853	0.232617	0.00858073	0.336848	0.0841851
4705	KCNH2_Y611_L615V_YF	KCNH2	Y611	L615V	YF	SIKDKYVTAVF	S	I	K	D	K	Y	V	T	A	V	F	1	0.292754	0.285709	0.436094	0.165198	0.235735	0.314985	0.338186	0.0692916	0.238639	0.0611849
4706	KCNH2_Y611_T613M	KCNH2	Y611	T613M		SIKDKYVMALY	S	I	K	D	K	Y	V	M	A	L	Y	2	0.309295	0.588248	0.428865	0.200445	0.323126	0.554071	0.442136	0.114268	0.359214	0.146605
4707	KCNH2_Y611_T613M_YF	KCNH2	Y611	T613M	YF	SIKDKYVMALF	S	I	K	D	K	Y	V	M	A	L	F	1	0.275195	0.417695	0.32411	0.208667	0.481141	0.376505	0.339	0.0591205	0.355438	0.11223
4708	KCNH2_Y611_V612L	KCNH2	Y611	V612L		SIKDKYLTALY	S	I	K	D	K	Y	L	T	A	L	Y	2	0.307642	0.406225	0.445549	0.182302	0.407857	0.403555	0.386472	0.0580068	0.331238	0.105328
4709	KCNH2_Y611_V612L_YF	KCNH2	Y611	V612L	YF	SIKDKYLTALF	S	I	K	D	K	Y	L	T	A	L	F	1	0.358742	0.34224	0.416205	0.189821	0.294238	0.298095	0.372396	0.0317021	0.260718	0.0501562
4710	KCNH2_Y611_Y611H	KCNH2	Y611	Y611H		SIKDKHVTALY	S	I	K	D	K	H	V	T	A	L	Y	1	0.204127	0.243715	0.328609	0.183634	0.189198	0.274838	0.258817	0.0519293	0.21589	0.0417445
4711	KCNH2_Y611_Y611H_YF	KCNH2	Y611	Y611H	YF	SIKDKHVTALF	S	I	K	D	K	H	V	T	A	L	F	0	0.292104	0.280824	0.403626	0.218335	0.272948	0.286222	0.325518	0.0554221	0.259168	0.0293777
4712	KCNH2_Y611_Y616C	KCNH2	Y611	Y616C		SIKDKYVTALC	S	I	K	D	K	Y	V	T	A	L	C	1	0.316213	0.294508	0.307848	0.169929	0.314971	0.252178	0.30619	0.00893823	0.245693	0.0593905
4713	KCNH2_Y611_YF	KCNH2	Y611		YF	SIKDKYVTALF	S	I	K	D	K	Y	V	T	A	L	F	1	0.29524	0.349819	0.332784	0.16074	0.165497	0.377279	0.325947	0.0228002	0.234505	0.100975
4714	KCNH2_Y780	KCNH2	Y780			LLTALYFISRG	L	L	T	A	L	Y	F	I	S	R	G	1	0.382171	1.6731	0.933333	0.376185	0.954043	0.0557957	0.996203	0.528893	0.462008	0.371695
4715	KCNH2_Y780_R784W	KCNH2	Y780	R784W		LLTALYFISWG	L	L	T	A	L	Y	F	I	S	W	G	1	0.819906	1.79052	0.850601	0.486152	0.957727	0.706864	1.15368	0.450492	0.716914	0.19265
4716	KCNH2_Y827	KCNH2	Y827			VRALTYCDLHK	V	R	A	L	T	Y	C	D	L	H	K	1	0.32776	0.390013	0.457799	0.214746	0.268719	0.324408	0.391857	0.0531045	0.269291	0.0447715
4717	KCNH2_Y827_R823W	KCNH2	Y827	R823W		VWALTYCDLHK	V	W	A	L	T	Y	C	D	L	H	K	1	0.814302	1.06549	1.00647	0.480688	0.364222	0.608756	0.962087	0.107243	0.484555	0.0998684
4718	KCNH2_Y827_V822M	KCNH2	Y827	V822M		MRALTYCDLHK	M	R	A	L	T	Y	C	D	L	H	K	1	0.359988	0.371169	0.413574	0.201008	0.290048	0.340318	0.381577	0.0230814	0.277125	0.0576025
4719	KCNIP3_Y174	KCNIP3	Y174			WAFNLYDINKD	W	A	F	N	L	Y	D	I	N	K	D	1	0.518665	0.602094	0.678707	0.36779	0.49529	0.568034	0.599822	0.0653567	0.477038	0.0827619
4720	KCNIP3_Y174_A170S	KCNIP3	Y174	A170S		WSFNLYDINKD	W	S	F	N	L	Y	D	I	N	K	D	1	0.389096	0.681773	0.713537	0.22203	0.195224	0.36339	0.594802	0.146033	0.260215	0.0737723
4721	KCNIP3_Y174_D179Y	KCNIP3	Y174	D179Y		WAFNLYDINKY	W	A	F	N	L	Y	D	I	N	K	Y	2	0.409835	0.489746	0.596737	0.258117	0.32997	0.439812	0.498773	0.0765688	0.342633	0.0747151
4722	KCNIP3_Y174_D179Y_YF	KCNIP3	Y174	D179Y	YF	WAFNLYDINKF	W	A	F	N	L	Y	D	I	N	K	F	1	0.501755	0.436436	0.597564	0.189966	0.255833	0.27832	0.511918	0.0661718	0.241373	0.0374916
4723	KCNJ11_Y26	KCNJ11	Y26			PAEPRYRARQR	P	A	E	P	R	Y	R	A	R	Q	R	1	0.577922	0.378722	0.649347	0.43317	0.265683	0.486078	0.535331	0.114514	0.394977	0.0939417
4724	KCNJ11_Y26_E23K	KCNJ11	Y26	E23K		PAKPRYRARQR	P	A	K	P	R	Y	R	A	R	Q	R	1	0.526285	0.307051	1.05489	0.32779	0.15979	0.342092	0.629408	0.31389	0.276557	0.0827729
4725	KCNJ12_Y427	KCNJ12	Y427			LEQRPYRRESE	L	E	Q	R	P	Y	R	R	E	S	E	1	0.345546	0.373988	0.59152	0.240431	0.0954043	0.224651	0.437018	0.109865	0.186829	0.0649672
4726	KCNJ12_Y427_E430G	KCNJ12	Y427	E430G		LEQRPYRRGSE	L	E	Q	R	P	Y	R	R	G	S	E	1	0.24779	0.249551	0.32547	0.201855	0.210857	0.197002	0.27427	0.0362107	0.203238	0.00574036
4727	KCNJ3_Y67	KCNJ3	Y67			SETSRYLSDLF	S	E	T	S	R	Y	L	S	D	L	F	1	0.302069	0.475164	0.778174	0.247601	0.248881	0.398744	0.518469	0.196766	0.298409	0.0709498
4728	KCNJ3_Y67_D70E	KCNJ3	Y67	D70E		SETSRYLSELF	S	E	T	S	R	Y	L	S	E	L	F	1	0.311584	0.311657	0.539635	0.231564	0.31993	0.296624	0.387625	0.107487	0.282706	0.0373936
4729	KCNMA1_Y885	KCNMA1	Y885			VGSIEYLKREW	V	G	S	I	E	Y	L	K	R	E	W	1	0.409889	0.429725	0.674561	0.288538	0.302819	0.418599	0.504725	0.120365	0.336652	0.0582379
4730	KCNMA1_Y885_E884K	KCNMA1	Y885	E884K		VGSIKYLKREW	V	G	S	I	K	Y	L	K	R	E	W	1	0.347811	0.266121	0.495833	0.0943298	0.204567	0.287834	0.369922	0.0950741	0.195577	0.0792533
4731	KCNN3_Y268	KCNN3	Y268			NQNIGYKLGHR	N	Q	N	I	G	Y	K	L	G	H	R	1	0.33039	0.255057	0.415157	0.195212	0.633104	0.274047	0.333535	0.0653982	0.367454	0.19058
4732	KCNN3_Y268_K269E	KCNN3	Y268	K269E		NQNIGYELGHR	N	Q	N	I	G	Y	E	L	G	H	R	1	0.271944	0.251098	0.363706	0.207042	0.23738	0.269066	0.295582	0.0489164	0.23783	0.0253234
4733	KCNQ1_Y184	KCNQ1	Y184			GCRSKYVGLWG	G	C	R	S	K	Y	V	G	L	W	G	1	0.230439	1.14238	0.448706	0.188594	0.159554	0.265702	0.607176	0.388798	0.204616	0.0447914
4734	KCNQ1_Y184_G179S	KCNQ1	Y184	G179S		SCRSKYVGLWG	S	C	R	S	K	Y	V	G	L	W	G	1	0.326033	0.194356	0.405407	0.121774	0.228369	0.332185	0.308599	0.0870386	0.227443	0.0859022
4735	KCNQ1_Y184_G186R	KCNQ1	Y184	G186R		GCRSKYVRLWG	G	C	R	S	K	Y	V	R	L	W	G	1	0.26268	0.286869	0.38753	0.186445	0.263743	0.313295	0.31236	0.0540632	0.254494	0.0521974
4736	KCNQ1_Y184_G189R	KCNQ1	Y184	G189R		GCRSKYVGLWR	G	C	R	S	K	Y	V	G	L	W	R	1	0.219189	0.24609	0.361907	0.182073	0.122514	0.249962	0.275728	0.061919	0.18485	0.0520676
4737	KCNQ1_Y184_Y184H	KCNQ1	Y184	Y184H		GCRSKHVGLWG	G	C	R	S	K	H	V	G	L	W	G	0	0.181816	0.223162	0.329242	0.259289	0.267956	0.128145	0.24474	0.0620903	0.218464	0.0639625
4738	KCNQ1_Y184_Y184S	KCNQ1	Y184	Y184S		GCRSKSVGLWG	G	C	R	S	K	S	V	G	L	W	G	0	0.183503	0.293527	0.289442	0.177059	0.147996	0.212357	0.255491	0.0509303	0.179137	0.0263164
4739	KCNQ1_Y267	KCNQ1	Y267			LITTLYIGFLG	L	I	T	T	L	Y	I	G	F	L	G	1	0.932551	1.37925	2.84478	0.443452	0.730756	0.344919	1.71886	0.816765	0.506376	0.163681
4740	KCNQ1_Y267_G269D	KCNQ1	Y267	G269D		LITTLYIDFLG	L	I	T	T	L	Y	I	D	F	L	G	1	0.768179	1.27287	1.5279	3.30783	0.482043	0.358333	1.18965	0.315688	1.38273	1.36218
4741	KCNQ1_Y267_G269S	KCNQ1	Y267	G269S		LITTLYISFLG	L	I	T	T	L	Y	I	S	F	L	G	1	1.02908	2.88991	0.74375	0.787127	1.04077	1.11156	1.55424	0.951613	0.979819	0.139284
4742	KCNQ1_Y267_G272D	KCNQ1	Y267	G272D		LITTLYIGFLD	L	I	T	T	L	Y	I	G	F	L	D	1	1.6034	5.76565	1.93611	0.242193	0.993795	0.50814	3.10172	1.88857	0.581376	0.311179
4743	KCNQ1_Y267_I268S	KCNQ1	Y267	I268S		LITTLYSGFLG	L	I	T	T	L	Y	S	G	F	L	G	1	0.540082	0.480627	0.446948	0.284865	0.505758	0.28055	0.489219	0.0385041	0.357058	0.105162
4744	KCNQ1_Y267_L262V	KCNQ1	Y267	L262V		VITTLYIGFLG	V	I	T	T	L	Y	I	G	F	L	G	1	0.56719	0.808439	0.756356	0.459782	0.452326	0.49436	0.710662	0.103654	0.468822	0.0183123
4745	KCNQ1_Y267_L266P	KCNQ1	Y267	L266P		LITTPYIGFLG	L	I	T	T	P	Y	I	G	F	L	G	1	0.795768	0.305625	0.816405	0.583829	0.246205	0.362859	0.639266	0.23607	0.397631	0.14001
4746	KCNQ1_Y267_T265I	KCNQ1	Y267	T265I		LITILYIGFLG	L	I	T	I	L	Y	I	G	F	L	G	1	0.729052	2.19234	1.28649	1.15729	0.921145	0.230723	1.40263	0.603005	0.769719	0.393132
4747	KCNQ1_Y461	KCNQ1	Y461			FSVDGYDSSVR	F	S	V	D	G	Y	D	S	S	V	R	1	0.317886	0.301142	0.329422	0.177508	0.260076	0.491066	0.31615	0.0116104	0.30955	0.132704
4748	KCNQ1_Y461_G460S	KCNQ1	Y461	G460S		FSVDSYDSSVR	F	S	V	D	S	Y	D	S	S	V	R	1	0.309703	0.356467	0.396666	0.21021	0.181869	0.28851	0.354279	0.0355366	0.226863	0.0451004
4749	KCNQ2_Y226	KCNQ2	Y226			LGSVVYAHSKE	L	G	S	V	V	Y	A	H	S	K	E	1	0.307268	0.310784	0.358067	0.19933	0.23517	0.272186	0.325373	0.0231629	0.235562	0.0297447
4750	KCNQ2_Y226_H228Q	KCNQ2	Y226	H228Q		LGSVVYAQSKE	L	G	S	V	V	Y	A	Q	S	K	E	1	0.363298	0.34578	0.623333	0.17103	0.194987	0.345535	0.444137	0.126912	0.237184	0.0772375
4751	KCNQ2_Y237	KCNQ2	Y237			LVTAWYIGFLC	L	V	T	A	W	Y	I	G	F	L	C	1	0.287375	2.16627	1.46914	0.413242	0.12512	0.19761	1.30759	0.775514	0.245324	0.122368
4752	KCNQ2_Y237_T234P	KCNQ2	Y237	T234P		LVPAWYIGFLC	L	V	P	A	W	Y	I	G	F	L	C	1	0.602636	0.859257	1.02567	0.335682	0.337778	0.623821	0.829187	0.174007	0.432427	0.135339
4753	KCNQ2_Y562	KCNQ2	Y562			ESLRPYDVMDV	E	S	L	R	P	Y	D	V	M	D	V	1	0.379454	0.387044	0.504163	0.253155	0.362519	0.45521	0.423554	0.0570839	0.356961	0.082582
4754	KCNQ2_Y562_P561S	KCNQ2	Y562	P561S		ESLRSYDVMDV	E	S	L	R	S	Y	D	V	M	D	V	1	0.42491	0.578977	0.69804	0.230379	0.37523	0.464394	0.567309	0.11181	0.356668	0.0964339
4755	KCNT1_Y563	KCNT1	Y563			GKSFTYAAFHA	G	K	S	F	T	Y	A	A	F	H	A	1	0.298027	0.271418	0.428866	0.19933	0.316404	0.261559	0.33277	0.0688131	0.259098	0.047827
4756	KCNT1_Y563_T562I	KCNT1	Y563	T562I		GKSFIYAAFHA	G	K	S	F	I	Y	A	A	F	H	A	1	0.692651	0.483153	0.440741	0.188641	0.456964	0.440082	0.538848	0.110125	0.361896	0.122703
4757	KCNT1_Y740	KCNT1	Y740			PPNSPYIGSSP	P	P	N	S	P	Y	I	G	S	S	P	1	0.451285	0.490053	0.70243	0.288613	0.276343	0.333467	0.547923	0.110394	0.299474	0.0245525
4758	KCNT1_Y740_I741M	KCNT1	Y740	I741M		PPNSPYMGSSP	P	P	N	S	P	Y	M	G	S	S	P	1	0.232697	0.570974	0.719576	0.266589	0.335007	0.154862	0.507749	0.203734	0.252153	0.0742493
4759	KCNT1_Y876	KCNT1	Y876			SAEEDYMADAK	S	A	E	E	D	Y	M	A	D	A	K	1	0.3662	0.600088	0.741003	0.257307	0.491913	0.468532	0.569097	0.154574	0.405918	0.105516
4760	KCNT1_Y876_M877I	KCNT1	Y876	M877I		SAEEDYIADAK	S	A	E	E	D	Y	I	A	D	A	K	1	0.502999	0.827593	0.845635	0.249537	0.531424	0.668002	0.725409	0.15744	0.482988	0.174237
4761	KCNT1_Y876_M877K	KCNT1	Y876	M877K		SAEEDYKADAK	S	A	E	E	D	Y	K	A	D	A	K	1	0.45822	0.368921	0.536338	0.223966	0.353694	0.252495	0.454493	0.0683986	0.276718	0.0556621
4762	KDM4B_Y31	KDM4B	Y31			KDFNKYVAYIE	K	D	F	N	K	Y	V	A	Y	I	E	2	0.441819	0.309446	0.412483	0.154787	0.26614	1.0756	0.387916	0.0567641	0.498843	0.410356
4763	KDM4B_Y31_N29T	KDM4B	Y31	N29T		KDFTKYVAYIE	K	D	F	T	K	Y	V	A	Y	I	E	2	0.316899	0.307439	0.478488	0.225111	0.26541	0.317511	0.367609	0.0784986	0.269344	0.0378246
4764	KDM4B_Y31_N29T_YF	KDM4B	Y31	N29T	YF	KDFTKYVAFIE	K	D	F	T	K	Y	V	A	F	I	E	1	0.440874	0.400418	0.471504	0.199828	0.43405	0.304814	0.437599	0.029113	0.312897	0.0957914
4765	KDM4B_Y31_YF	KDM4B	Y31		YF	KDFNKYVAFIE	K	D	F	N	K	Y	V	A	F	I	E	1	0.329516	0.36731	0.320792	0.147155	0.355332	0.354197	0.339206	0.0201891	0.285561	0.0978691
4766	KDM4B_Y34	KDM4B	Y34			NKYVAYIESQG	N	K	Y	V	A	Y	I	E	S	Q	G	2	0.423951	0.400425	0.352837	0.126367	0.291207	0.189837	0.392404	0.0295807	0.202471	0.0678861
4767	KDM4B_Y34_N29T	KDM4B	Y34	N29T		TKYVAYIESQG	T	K	Y	V	A	Y	I	E	S	Q	G	2	0.355122	0.323002	0.542585	0.263711	0.253322	0.198397	0.406903	0.0968336	0.238477	0.028656
4768	KDM4B_Y34_N29T_YF	KDM4B	Y34	N29T	YF	TKFVAYIESQG	T	K	F	V	A	Y	I	E	S	Q	G	1	0.337846	0.455498	0.467804	0.186202	0.293552	0.420181	0.420383	0.0585782	0.299978	0.0956295
4769	KDM4B_Y34_YF	KDM4B	Y34		YF	NKFVAYIESQG	N	K	F	V	A	Y	I	E	S	Q	G	1	0.969026	0.415912	1.28575	0.225836	0.312356	0.298237	0.890231	0.359456	0.27881	0.0378986
4770	KDM4C_Y201	KDM4C	Y201			LYSINYLHFGE	L	Y	S	I	N	Y	L	H	F	G	E	2	1.46764	2.1892	1.13985	6.43059	4.51425	3.18901	1.5989	0.438334	4.71128	1.33068
4771	KDM4C_Y201_E206D	KDM4C	Y201	E206D		LYSINYLHFGD	L	Y	S	I	N	Y	L	H	F	G	D	2	1.69495	2.37729	2.27545	6.63039	2.83994	4.4669	2.1159	0.300545	4.64574	1.5526
4772	KDM4C_Y201_E206D_YF	KDM4C	Y201	E206D	YF	LFSINYLHFGD	L	F	S	I	N	Y	L	H	F	G	D	1	0.699199	0.927722	1.56148	0.468373	0.576863	0.569116	1.0628	0.364753	0.538117	0.0494182
4773	KDM4C_Y201_YF	KDM4C	Y201		YF	LFSINYLHFGE	L	F	S	I	N	Y	L	H	F	G	E	1	1.24822	0.629139	0.860982	0.453839	0.463647	0.463234	0.912782	0.255381	0.46024	0.00452948
4774	KDR_Y1214	KDR	Y1214			DPKFHYDNTAG	D	P	K	F	H	Y	D	N	T	A	G	1	0.339918	0.327581	0.372101	0.463147	0.271589	0.54035	0.346533	0.0187674	0.425028	0.112983
4775	KDR_Y1214_P1210L	KDR	Y1214	P1210L		DLKFHYDNTAG	D	L	K	F	H	Y	D	N	T	A	G	1	0.46486	0.401074	0.421289	0.210571	0.334845	0.517657	0.429074	0.026616	0.354358	0.126124
4776	KDR_Y357	KDR	Y357			AKYLGYPPPEI	A	K	Y	L	G	Y	P	P	P	E	I	2	0.806224	0.431423	0.388499	0.162936	0.162046	0.34204	0.542049	0.18762	0.222341	0.084641
4777	KDR_Y357_A352V	KDR	Y357	A352V		VKYLGYPPPEI	V	K	Y	L	G	Y	P	P	P	E	I	2	0.36514	0.361202	0.334035	0.191172	0.251965	0.352786	0.353459	0.0138287	0.265308	0.0666495
4778	KDR_Y357_A352V_YF	KDR	Y357	A352V	YF	VKFLGYPPPEI	V	K	F	L	G	Y	P	P	P	E	I	1	0.202906	0.488041	0.418102	0.194518	0.318691	0.328863	0.369683	0.121336	0.280691	0.0610749
4779	KDR_Y357_YF	KDR	Y357		YF	AKFLGYPPPEI	A	K	F	L	G	Y	P	P	P	E	I	1	0.290772	0.317236	0.485426	0.239194	0.275721	0.291543	0.364478	0.0862028	0.268819	0.0219215
4780	KDR_Y951	KDR	Y951			RQGKDYVGAIP	R	Q	G	K	D	Y	V	G	A	I	P	1	0.294272	0.340693	0.253191	0.266274	0.40295	0.257313	0.296052	0.0357446	0.308846	0.0666422
4781	KDR_Y951_V952I	KDR	Y951	V952I		RQGKDYIGAIP	R	Q	G	K	D	Y	I	G	A	I	P	1	0.158943	0.350614	0.583134	0.169086	0.187401	0.131335	0.36423	0.173443	0.162607	0.0233431
4782	KHDRBS3_Y304	KHDRBS3	Y304			ADYYDYGHGLS	A	D	Y	Y	D	Y	G	H	G	L	S	3	35.7154	25.987	22.4052	33.1009	31.2568	26.8176	28.0358	5.62368	30.3918	2.63706
4783	KHDRBS3_Y304_H306R	KHDRBS3	Y304	H306R		ADYYDYGRGLS	A	D	Y	Y	D	Y	G	R	G	L	S	3	33.2277	23.7252	22.8022	29.506	24.5573	30.9788	26.585	4.71215	28.3474	2.74661
4784	KHDRBS3_Y304_H306R_YF	KHDRBS3	Y304	H306R	YF	ADFFDYGRGLS	A	D	F	F	D	Y	G	R	G	L	S	1	0.475515	0.290065	0.594354	0.186673	0.224481	0.429464	0.453311	0.125214	0.280206	0.106664
4785	KHDRBS3_Y304_YF	KHDRBS3	Y304		YF	ADFFDYGHGLS	A	D	F	F	D	Y	G	H	G	L	S	1	0.284255	0.549334	0.711567	0.244465	0.356561	0.339688	0.515052	0.176126	0.313572	0.0493486
4786	KIAA1109_Y4272	KIAA1109	Y4272			FPRAWYRRSIA	F	P	R	A	W	Y	R	R	S	I	A	1	0.382311	0.272863	0.428438	0.26253	0.284211	0.174396	0.361204	0.0652434	0.240379	0.0474895
4787	KIAA1109_Y4272_Y4272C	KIAA1109	Y4272	Y4272C		FPRAWCRRSIA	F	P	R	A	W	C	R	R	S	I	A	0	0.697456	0.297216	0.892578	0.359465	0.387404	0.664939	0.629083	0.247817	0.470603	0.137889
4788	KIAA1210_Y1615	KIAA1210	Y1615			TKEPKYEGAGS	T	K	E	P	K	Y	E	G	A	G	S	1	0.269947	0.297646	0.372489	0.140159	0.27449	0.283811	0.313361	0.0433125	0.23282	0.0656315
4789	KIAA1210_Y1615_E1616G	KIAA1210	Y1615	E1616G		TKEPKYGGAGS	T	K	E	P	K	Y	G	G	A	G	S	1	0.24093	0.256483	0.31637	0.206485	0.133901	0.155415	0.271261	0.032523	0.165267	0.0304403
4790	KIAA1210_Y564	KIAA1210	Y564			QSSEGYGLGDR	Q	S	S	E	G	Y	G	L	G	D	R	1	0.533447	0.232131	0.619268	0.139025	0.210547	0.30617	0.461615	0.16601	0.218581	0.0684728
4791	KIAA1210_Y564_G565D	KIAA1210	Y564	G565D		QSSEGYDLGDR	Q	S	S	E	G	Y	D	L	G	D	R	1	0.467098	0.387465	0.975925	0.194908	0.128925	0.135504	0.610163	0.260668	0.153112	0.0296757
4792	KIAA1614_Y1083	KIAA1614	Y1083			NRSSLYLVAGP	N	R	S	S	L	Y	L	V	A	G	P	1	0.378714	0.448022	0.397722	0.231083	0.241252	0.3581	0.408152	0.0292403	0.276812	0.057629
4793	KIAA1614_Y1083_N1078D	KIAA1614	Y1083	N1078D		DRSSLYLVAGP	D	R	S	S	L	Y	L	V	A	G	P	1	1.24504	0.367053	0.723342	0.201116	0.300323	0.163865	0.778477	0.36055	0.221768	0.0575908
4794	KIAA1804_Y724	KIAA1804	Y724			TESALYGCTVL	T	E	S	A	L	Y	G	C	T	V	L	1	0.582173	0.720091	0.608168	0.377962	0.527234	0.385644	0.63681	0.059837	0.43028	0.0686288
4795	KIAA1804_Y724_L729V	KIAA1804	Y724	L729V		TESALYGCTVV	T	E	S	A	L	Y	G	C	T	V	V	1	0.456307	0.601388	0.727053	0.255069	0.380339	0.207415	0.594916	0.110626	0.280941	0.0729279
4796	KIF11_Y231	KIF11	Y231			TLMNAYSSRSH	T	L	M	N	A	Y	S	S	R	S	H	1	0.42766	0.437518	0.209603	0.213661	0.116962	0.191559	0.358261	0.105194	0.174061	0.0413707
4797	KIF11_Y231_R234C	KIF11	Y231	R234C		TLMNAYSSCSH	T	L	M	N	A	Y	S	S	C	S	H	1	0.304	0.348578	0.340165	0.221176	0.30915	0.277113	0.330914	0.0193387	0.269146	0.0363542
4798	KIF11_Y231_S235C	KIF11	Y231	S235C		TLMNAYSSRCH	T	L	M	N	A	Y	S	S	R	C	H	1	0.4467	0.404101	0.602759	0.244884	0.324781	0.496804	0.48452	0.0853971	0.355489	0.105113
4799	KIF3C_Y574	KIF3C	Y574			ELRGTYTSLQQ	E	L	R	G	T	Y	T	S	L	Q	Q	1	0.246113	1.32553	0.382815	0.415246	0.228743	0.36315	0.651485	0.479876	0.335713	0.0785725
4800	KIF3C_Y574_R571Q	KIF3C	Y574	R571Q		ELQGTYTSLQQ	E	L	Q	G	T	Y	T	S	L	Q	Q	1	0.446604	0.50687	0.42576	0.196	0.444521	0.407239	0.459745	0.0343921	0.349253	0.10943
4801	KIF4B_Y684	KIF4B	Y684			DRKRQYELLKL	D	R	K	R	Q	Y	E	L	L	K	L	1	0.252692	0.410556	0.250844	0.171066	0.145015	0.292688	0.304698	0.0748569	0.202923	0.0643585
4802	KIF4B_Y684_R680H	KIF4B	Y684	R680H		DHKRQYELLKL	D	H	K	R	Q	Y	E	L	L	K	L	1	0.30161	0.377131	0.426302	0.144783	0.262562	0.26248	0.368348	0.051283	0.223275	0.0555022
4803	KIF4B_Y684_Y684C	KIF4B	Y684	Y684C		DRKRQCELLKL	D	R	K	R	Q	C	E	L	L	K	L	0	0.263456	0.268428	0.330869	0.184678	0.201647	0.213082	0.287584	0.0306739	0.199802	0.0116687
4804	KIR3DL2_Y253	KIR3DL2	Y253			SSYDIYHLSRE	S	S	Y	D	I	Y	H	L	S	R	E	2	1.14493	1.26207	1.04451	1.06132	0.810514	1.31575	1.15051	0.0889053	1.06253	0.206262
4805	KIR3DL2_Y253_I252T	KIR3DL2	Y253	I252T		SSYDTYHLSRE	S	S	Y	D	T	Y	H	L	S	R	E	2	0.289737	0.348808	0.484624	0.212416	0.199022	0.369556	0.374389	0.0815927	0.260332	0.0774267
4806	KIR3DL2_Y253_I252T_YF	KIR3DL2	Y253	I252T	YF	SSFDTYHLSRE	S	S	F	D	T	Y	H	L	S	R	E	1	0.365404	0.434142	0.347464	0.234723	0.30621	0.391018	0.382337	0.0373568	0.31065	0.0638842
4807	KIR3DL2_Y253_YF	KIR3DL2	Y253		YF	SSFDIYHLSRE	S	S	F	D	I	Y	H	L	S	R	E	1	0.477966	0.504416	0.544226	0.361567	0.273529	0.54303	0.508869	0.0272334	0.392709	0.112205
4808	KIR3DL2_Y398	KIR3DL2	Y398			PQEVTYAQLDH	P	Q	E	V	T	Y	A	Q	L	D	H	1	1.503	0.783961	1.22547	4.3876	2.14414	1.14517	1.17081	0.29608	2.55897	1.35582
4809	KIR3DL2_Y398_T397M	KIR3DL2	Y398	T397M		PQEVMYAQLDH	P	Q	E	V	M	Y	A	Q	L	D	H	1	0.978928	2.2146	1.96289	11.9135	6.3977	5.3098	1.7188	0.533167	7.87368	2.89093
4810	KIR3DS1_Y221	KIR3DS1	Y221			VVTGLYEKPSL	V	V	T	G	L	Y	E	K	P	S	L	1	0.250832	0.340914	0.428829	0.182793	0.334889	0.195765	0.340192	0.0726688	0.237816	0.0688449
4811	KIR3DS1_Y221_L220P	KIR3DS1	Y221	L220P		VVTGPYEKPSL	V	V	T	G	P	Y	E	K	P	S	L	1	0.336059	0.433305	0.429777	0.158804	0.304779	0.254828	0.399713	0.0450335	0.23947	0.0605754
4812	KIRREL3_Y332	KIRREL3	Y332			RTVDVYFGPRM	R	T	V	D	V	Y	F	G	P	R	M	1	0.475245	0.409606	0.430946	0.273359	0.299842	0.0421568	0.438599	0.027338	0.205119	0.115738
4813	KIRREL3_Y332_R336Q	KIRREL3	Y332	R336Q		RTVDVYFGPQM	R	T	V	D	V	Y	F	G	P	Q	M	1	0.936319	0.884703	1.12189	0.64115	0.328273	0.459892	0.980969	0.101846	0.476438	0.128267
4814	KISS1_Y112	KISS1	Y112			KDLPNYNWNSF	K	D	L	P	N	Y	N	W	N	S	F	1	0.330476	0.40892	0.538222	0.193967	0.266068	0.328079	0.425873	0.085655	0.262705	0.0548024
4815	KISS1_Y112_N115K	KISS1	Y112	N115K		KDLPNYNWKSF	K	D	L	P	N	Y	N	W	K	S	F	1	0.273194	0.408751	0.439608	0.190242	0.284556	0.292605	0.373851	0.0722813	0.255801	0.0464735
4816	KIT_Y547	KIT	Y547			ILTYKYLQKPM	I	L	T	Y	K	Y	L	Q	K	P	M	2	0.40369	0.248438	0.573494	0.145435	0.475324	0.493691	0.408541	0.132748	0.371483	0.160016
4817	KIT_Y547_K550I	KIT	Y547	K550I		ILTYKYLQIPM	I	L	T	Y	K	Y	L	Q	I	P	M	2	0.516783	0.600416	0.632367	0.278522	0.416664	0.699499	0.583189	0.0487338	0.464895	0.175215
4818	KIT_Y547_K550I_YF	KIT	Y547	K550I	YF	ILTFKYLQIPM	I	L	T	F	K	Y	L	Q	I	P	M	1	0.342069	0.49289	0.693952	0.182797	0.497229	0.233547	0.509637	0.144143	0.304524	0.137829
4819	KIT_Y547_YF	KIT	Y547		YF	ILTFKYLQKPM	I	L	T	F	K	Y	L	Q	K	P	M	1	0.450991	0.570426	0.398016	0.289518	0.237065	0.25407	0.473144	0.0721084	0.260218	0.0218505
4820	KIT_Y553	KIT	Y553			LQKPMYEVQWK	L	Q	K	P	M	Y	E	V	Q	W	K	1	0.350324	0.432503	0.499506	0.134936	0.233643	0.189705	0.427444	0.0610084	0.186095	0.0403778
4821	KIT_Y553_K550I	KIT	Y553	K550I		LQIPMYEVQWK	L	Q	I	P	M	Y	E	V	Q	W	K	1	0.694316	0.420059	0.420707	0.348991	0.14518	0.517379	0.511694	0.129133	0.337183	0.152178
4822	KIT_Y578	KIT	Y578			PTQLPYDHKWE	P	T	Q	L	P	Y	D	H	K	W	E	1	0.426481	0.496776	0.938969	0.320717	0.114772	0.494884	0.620742	0.226843	0.310124	0.155361
4823	KIT_Y578_E583K	KIT	Y578	E583K		PTQLPYDHKWK	P	T	Q	L	P	Y	D	H	K	W	K	1	0.281679	0.883028	0.5003	0.17019	0.238511	0.640897	0.555002	0.248528	0.349866	0.207672
4824	KIT_Y823	KIT	Y823			KNDSNYVVKGN	K	N	D	S	N	Y	V	V	K	G	N	1	0.249316	0.270015	0.332724	0.156494	0.214693	0.368212	0.284018	0.0354616	0.246466	0.0893058
4825	KIT_Y823_D820G	KIT	Y823	D820G		KNGSNYVVKGN	K	N	G	S	N	Y	V	V	K	G	N	1	0.210833	0.248625	0.341086	0.151687	0.203672	0.190148	0.266848	0.0547146	0.181836	0.0220216
4826	KIT_Y823_N822I	KIT	Y823	N822I		KNDSIYVVKGN	K	N	D	S	I	Y	V	V	K	G	N	1	0.231922	0.204256	0.426037	0.199436	0.307537	0.240798	0.287405	0.0986762	0.249257	0.0445353
4827	KIT_Y823_N822K	KIT	Y823	N822K		KNDSKYVVKGN	K	N	D	S	K	Y	V	V	K	G	N	1	0.158211	0.276882	0.32152	0.114394	0.186792	0.254788	0.252204	0.0689167	0.185325	0.0573251
4828	KLB_Y906	KLB	Y906			RLRKYYLGKYL	R	L	R	K	Y	Y	L	G	K	Y	L	3	0.684491	0.273137	0.609191	0.421839	0.203672	0.312865	0.522273	0.178828	0.312792	0.0890662
4829	KLB_Y906_Y906H	KLB	Y906	Y906H		RLRKYHLGKYL	R	L	R	K	Y	H	L	G	K	Y	L	2	0.319653	0.491096	0.499206	0.343028	0.645665	0.479103	0.436652	0.0827966	0.489265	0.12376
4830	KLB_Y906_Y906H_YF	KLB	Y906	Y906H	YF	RLRKFHLGKFL	R	L	R	K	F	H	L	G	K	F	L	0	0.385536	0.526033	0.455938	0.240195	0.352941	0.179893	0.455836	0.0573577	0.257676	0.0717196
4831	KLB_Y906_YF	KLB	Y906		YF	RLRKFYLGKFL	R	L	R	K	F	Y	L	G	K	F	L	1	0.379071	0.450588	0.432727	0.413392	0.283531	0.413903	0.420796	0.0303911	0.370275	0.0613378
4832	KLB_Y910	KLB	Y910			YYLGKYLQEVL	Y	Y	L	G	K	Y	L	Q	E	V	L	3	3.7358	4.36636	2.16811	14.5515	16.1073	13.3383	3.42342	0.924212	14.6657	1.13334
4833	KLB_Y910_Y906H	KLB	Y910	Y906H		YHLGKYLQEVL	Y	H	L	G	K	Y	L	Q	E	V	L	2	0.4886	0.449911	0.453569	0.294931	0.370618	0.301715	0.464027	0.0174404	0.322421	0.0341927
4834	KLB_Y910_Y906H_YF	KLB	Y910	Y906H	YF	FHLGKYLQEVL	F	H	L	G	K	Y	L	Q	E	V	L	1	0.627079	0.344069	0.951163	0.158325	0.373985	0.371163	0.640771	0.248034	0.301158	0.101004
4835	KLB_Y910_YF	KLB	Y910		YF	FFLGKYLQEVL	F	F	L	G	K	Y	L	Q	E	V	L	1	0.380145	0.374753	0.791684	0.196358	0.183395	0.491026	0.515527	0.195285	0.29026	0.142062
4836	KLHDC9_Y175	KLHDC9	Y175			PSARTYCYKQE	P	S	A	R	T	Y	C	Y	K	Q	E	2	0.392991	0.34522	0.98319	0.0807309	0.117421	0.182409	0.5738	0.290139	0.126854	0.0420424
4837	KLHDC9_Y175_S171R	KLHDC9	Y175	S171R		PRARTYCYKQE	P	R	A	R	T	Y	C	Y	K	Q	E	2	0.230414	0.274991	0.311111	0.135238	0.210451	0.12554	0.272172	0.0330046	0.157076	0.0379484
4838	KLHDC9_Y175_S171R_YF	KLHDC9	Y175	S171R	YF	PRARTYCFKQE	P	R	A	R	T	Y	C	F	K	Q	E	1	0.651383	0.415542	0.484815	0.472276	0.289104	0.284558	0.517247	0.0989749	0.348646	0.0874393
4839	KLHDC9_Y175_YF	KLHDC9	Y175		YF	PSARTYCFKQE	P	S	A	R	T	Y	C	F	K	Q	E	1	0.41382	0.301268	0.362963	0.275494	0.206709	0.167387	0.35935	0.0460199	0.21653	0.0446776
4840	KLHL3_Y577	KLHL3	Y577			STGRSYAGVAV	S	T	G	R	S	Y	A	G	V	A	V	1	0.291078	0.202317	0.438816	0.20505	0.182156	0.326186	0.310737	0.097546	0.237797	0.0631951
4841	KLHL3_Y577_R575W	KLHL3	Y577	R575W		STGWSYAGVAV	S	T	G	W	S	Y	A	G	V	A	V	1	0.297428	0.858404	0.502209	0.146515	0.22118	0.384196	0.55268	0.231782	0.25063	0.0992424
4842	KLHL4_Y552	KLHL4	Y552			GRQWNYVASMS	G	R	Q	W	N	Y	V	A	S	M	S	1	0.270425	0.40868	0.379981	0.234836	0.33727	0.443585	0.353029	0.0595731	0.338564	0.0852263
4843	KLHL4_Y552_S557L	KLHL4	Y552	S557L		GRQWNYVASML	G	R	Q	W	N	Y	V	A	S	M	L	1	0.421733	0.339989	0.448307	0.26173	0.235066	0.256469	0.403343	0.0460928	0.251088	0.0115312
4844	KLK2_Y249	KLK2	Y249			TKVVHYRKWIK	T	K	V	V	H	Y	R	K	W	I	K	1	0.186935	0.249325	0.749495	0.130069	0.214433	0.344919	0.395252	0.251779	0.229807	0.0883831
4845	KLK2_Y249_R250W	KLK2	Y249	R250W		TKVVHYWKWIK	T	K	V	V	H	Y	W	K	W	I	K	1	0.385131	0.341384	0.362497	0.164153	0.264197	0.44762	0.363004	0.0178634	0.29199	0.117382
4846	KMT2B_Y1707	KMT2B	Y1707			VLRRVYVDFEG	V	L	R	R	V	Y	V	D	F	E	G	1	0.382025	0.374719	0.464781	0.266884	0.355318	0.331122	0.407175	0.0408425	0.317775	0.0373164
4847	KMT2B_Y1707_R1705Q	KMT2B	Y1707	R1705Q		VLRQVYVDFEG	V	L	R	Q	V	Y	V	D	F	E	G	1	0.548116	0.666365	0.725089	0.364478	0.378179	0.481913	0.646524	0.0735987	0.40819	0.0524292
4848	KMT2D_Y2378	KMT2D	Y2378			SYTDPYAQPPL	S	Y	T	D	P	Y	A	Q	P	P	L	2	1.70893	2.3432	1.47241	0.194047	0.509832	0.3088	1.84151	0.36765	0.33756	0.130513
4849	KMT2D_Y2378_P2382S	KMT2D	Y2378	P2382S		SYTDPYAQPSL	S	Y	T	D	P	Y	A	Q	P	S	L	2	1.23899	1.71944	1.18358	0.285842	0.318947	0.456451	1.38067	0.240613	0.353747	0.0738698
4850	KMT2D_Y2378_P2382S_YF	KMT2D	Y2378	P2382S	YF	SFTDPYAQPSL	S	F	T	D	P	Y	A	Q	P	S	L	1	0.283499	0.414846	0.404212	0.292101	0.382257	0.36343	0.367519	0.0595695	0.34593	0.0388305
4851	KMT2D_Y2378_YF	KMT2D	Y2378		YF	SFTDPYAQPPL	S	F	T	D	P	Y	A	Q	P	P	L	1	0.369274	0.726086	0.385148	0.231381	0.421746	0.35247	0.493502	0.164589	0.335199	0.0786698
4852	KMT2D_Y5349	KMT2D	Y5349			KILTHYKRPHT	K	I	L	T	H	Y	K	R	P	H	T	1	0.298065	0.217263	0.378335	0.253968	0.2034	0.218245	0.297888	0.0657573	0.225204	0.0212227
4853	KMT2D_Y5349_R5351Q	KMT2D	Y5349	R5351Q		KILTHYKQPHT	K	I	L	T	H	Y	K	Q	P	H	T	1	0.231087	0.26947	0.373755	0.172328	0.162177	0.322297	0.291437	0.0602796	0.218934	0.0732061
4854	KNL1_Y489	KNL1	Y489			NYAKMYCNPDA	N	Y	A	K	M	Y	C	N	P	D	A	2	0.391974	0.426653	0.464992	0.219605	0.374134	0.302939	0.427873	0.029822	0.298893	0.0631511
4855	KNL1_Y489_A486S	KNL1	Y489	A486S		NYSKMYCNPDA	N	Y	S	K	M	Y	C	N	P	D	A	2	0.45047	0.610593	0.626595	0.29021	0.356028	0.245703	0.562553	0.079523	0.297314	0.0453191
4856	KNL1_Y489_A486S_YF	KNL1	Y489	A486S	YF	NFSKMYCNPDA	N	F	S	K	M	Y	C	N	P	D	A	1	0.294652	0.32806	0.41586	0.164341	0.388744	0.393945	0.346191	0.0511168	0.315677	0.107032
4857	KNL1_Y489_YF	KNL1	Y489		YF	NFAKMYCNPDA	N	F	A	K	M	Y	C	N	P	D	A	1	0.413884	0.392817	0.504237	0.358691	0.253418	0.349669	0.43698	0.0483296	0.320592	0.0476423
4858	KNSTRN_Y87	KNSTRN	Y87			VVKTVYSLQPP	V	V	K	T	V	Y	S	L	Q	P	P	1	0.162761	0.355464	0.477019	0.274171	0.122608	0.259142	0.331748	0.129387	0.21864	0.0681818
4859	KNSTRN_Y87_P92S	KNSTRN	Y87	P92S		VVKTVYSLQPS	V	V	K	T	V	Y	S	L	Q	P	S	1	0.283987	0.35541	0.418452	0.240449	0.292601	0.185682	0.352616	0.0549307	0.239577	0.0436536
4860	KPNA1_Y493	KPNA1	Y493			ENQEIYQKAFD	E	N	Q	E	I	Y	Q	K	A	F	D	1	0.354933	0.35097	0.616257	0.257339	0.425569	0.50784	0.44072	0.124134	0.396916	0.104254
4861	KPNA1_Y493_Q494R	KPNA1	Y493	Q494R		ENQEIYRKAFD	E	N	Q	E	I	Y	R	K	A	F	D	1	0.349011	0.43644	0.382649	0.15094	0.298946	0.301681	0.389367	0.0360073	0.250522	0.0704242
4862	KRAS_Y32	KRAS	Y32			HFVDEYDPTIE	H	F	V	D	E	Y	D	P	T	I	E	1	0.700647	0.980952	0.828673	0.179915	0.500482	0.432738	0.836758	0.114577	0.371045	0.13795
4863	KRAS_Y32_I36M	KRAS	Y32	I36M		HFVDEYDPTME	H	F	V	D	E	Y	D	P	T	M	E	1	0.514185	0.318905	1.16768	0.704182	0.155309	0.665201	0.666922	0.362951	0.508231	0.25006
4864	KRAS_Y32_P34L	KRAS	Y32	P34L		HFVDEYDLTIE	H	F	V	D	E	Y	D	L	T	I	E	1	0.870158	0.784042	0.935955	0.250526	0.432019	0.239796	0.863385	0.0622027	0.307447	0.0881946
4865	KRAS_Y32_P34Q	KRAS	Y32	P34Q		HFVDEYDQTIE	H	F	V	D	E	Y	D	Q	T	I	E	1	0.881283	1.03116	0.480808	0.288613	0.329793	0.129345	0.79775	0.232315	0.24925	0.0864366
4866	KRAS_Y32_P34R	KRAS	Y32	P34R		HFVDEYDRTIE	H	F	V	D	E	Y	D	R	T	I	E	1	0.538873	0.984655	0.85985	0.296802	0.290361	0.331694	0.794459	0.187771	0.306285	0.0181577
4867	KRAS_Y4	KRAS	Y4			GGMTEYKLVVV	G	G	M	T	E	Y	K	L	V	V	V	1	0.456379	0.476104	0.474854	0.209447	0.25631	0.347989	0.469112	0.00901827	0.271249	0.0575375
4868	KRAS_Y4_K5E	KRAS	Y4	K5E		GGMTEYELVVV	G	G	M	T	E	Y	E	L	V	V	V	1	1.38126	1.76212	1.39562	0.392132	0.311138	0.430624	1.513	0.176254	0.377965	0.0497979
4869	KRAS_Y4_K5N	KRAS	Y4	K5N		GGMTEYNLVVV	G	G	M	T	E	Y	N	L	V	V	V	1	0.605384	0.999433	0.784284	0.340891	0.30986	0.753773	0.796367	0.161097	0.468175	0.202345
4870	KRAS_Y40	KRAS	Y40			TIEDSYRKQVV	T	I	E	D	S	Y	R	K	Q	V	V	1	0.458811	0.344917	0.462559	0.233599	0.403489	0.44609	0.422096	0.0545952	0.361059	0.0917906
4871	KRAS_Y40_I36M	KRAS	Y40	I36M		TMEDSYRKQVV	T	M	E	D	S	Y	R	K	Q	V	V	1	0.381401	0.491866	0.570885	0.18862	0.220663	0.338928	0.481384	0.0777109	0.249404	0.0646406
4872	KRAS_Y64_A59T	KRAS	Y64	A59T		TGQEEYSAMRD	T	G	Q	E	E	Y	S	A	M	R	D	1	0.318402	0.329317	0.531125	0.213544	0.375257	0.421122	0.392948	0.0978075	0.336641	0.0890341
4873	KRAS_Y64_G60R	KRAS	Y64	G60R		ARQEEYSAMRD	A	R	Q	E	E	Y	S	A	M	R	D	1	0.313406	0.508311	0.370681	0.186369	0.186584	0.50579	0.397466	0.0817927	0.292914	0.150526
4874	KRAS_Y64_G60S	KRAS	Y64	G60S		ASQEEYSAMRD	A	S	Q	E	E	Y	S	A	M	R	D	1	0.400429	0.43219	0.556892	0.252181	0.452766	0.339004	0.46317	0.0675279	0.347984	0.0821344
4875	KRAS_Y64_Q61H	KRAS	Y64	Q61H		AGHEEYSAMRD	A	G	H	E	E	Y	S	A	M	R	D	1	0.315664	0.23502	0.424745	0.191143	0.215485	0.323012	0.325143	0.0777442	0.243214	0.0572944
4876	KRAS_Y64_Q61R	KRAS	Y64	Q61R		AGREEYSAMRD	A	G	R	E	E	Y	S	A	M	R	D	1	0.352534	0.364628	0.418076	0.242688	0.240085	0.341114	0.378413	0.0284773	0.274629	0.0470238
4877	KRT1_Y358	KRT1	Y358			EVKAQYEDIAQ	E	V	K	A	Q	Y	E	D	I	A	Q	1	0.39669	0.520881	0.566666	0.254238	0.386954	0.314471	0.494746	0.0718113	0.318555	0.0542583
4878	KRT1_Y358_Y358N	KRT1	Y358	Y358N		EVKAQNEDIAQ	E	V	K	A	Q	N	E	D	I	A	Q	0	0.326466	0.35287	0.793333	0.204736	0.191851	0.305443	0.49089	0.214131	0.23401	0.050784
4879	KRT1_Y532	KRT1	Y532			SGGSSYGSGGG	S	G	G	S	S	Y	G	S	G	G	G	1	0.319898	0.300314	0.322691	0.227614	0.171959	0.253329	0.314301	0.00995586	0.217634	0.0339603
4880	KRT1_Y532_G537C	KRT1	Y532	G537C		SGGSSYGSGGC	S	G	G	S	S	Y	G	S	G	G	C	1	0.262555	0.393672	0.381181	0.199563	0.244138	0.392426	0.345803	0.0590853	0.278709	0.0824436
4881	KRT1_Y539	KRT1	Y539			SGGGSYGSGGG	S	G	G	G	S	Y	G	S	G	G	G	1	0.296987	0.198208	0.408265	0.196101	0.502968	0.509209	0.301153	0.0858058	0.402759	0.146152
4882	KRT1_Y539_G537C	KRT1	Y539	G537C		SGGCSYGSGGG	S	G	G	C	S	Y	G	S	G	G	G	1	0.25475	1.06018	0.349543	0.232317	0.267162	0.29528	0.554824	0.359429	0.26492	0.0257533
4883	KRT10_Y160	KRT10	Y160			DRLASYLDKVR	D	R	L	A	S	Y	L	D	K	V	R	1	0.265046	0.265759	0.425785	0.166143	0.205841	0.522327	0.318863	0.0756056	0.298104	0.159376
4884	KRT10_Y160_L161S	KRT10	Y160	L161S		DRLASYSDKVR	D	R	L	A	S	Y	S	D	K	V	R	1	0.241547	0.312165	0.363897	0.195524	0.147853	0.246016	0.30587	0.0501469	0.196464	0.0400802
4885	KRT10_Y160_R156C	KRT10	Y160	R156C		DCLASYLDKVR	D	C	L	A	S	Y	L	D	K	V	R	1	0.362315	0.31746	0.524339	0.170249	0.272721	0.394022	0.401371	0.0888584	0.278997	0.0914627
4886	KRT10_Y160_R156H	KRT10	Y160	R156H		DHLASYLDKVR	D	H	L	A	S	Y	L	D	K	V	R	1	0.374637	0.283385	0.375528	0.163446	0.15171	0.295899	0.344517	0.0432282	0.203685	0.0653807
4887	KRT10_Y160_R156P	KRT10	Y160	R156P		DPLASYLDKVR	D	P	L	A	S	Y	L	D	K	V	R	1	0.375604	0.365777	0.458973	0.275517	0.247556	0.339491	0.400118	0.0418097	0.287521	0.0384802
4888	KRT10_Y160_R156S	KRT10	Y160	R156S		DSLASYLDKVR	D	S	L	A	S	Y	L	D	K	V	R	1	0.304857	0.34477	0.394462	0.226767	0.252424	0.300075	0.34803	0.0366537	0.259755	0.0303736
4889	KRT10_Y160_Y160D	KRT10	Y160	Y160D		DRLASDLDKVR	D	R	L	A	S	D	L	D	K	V	R	0	0.292298	0.273479	0.464714	0.223027	0.250541	0.200421	0.343497	0.0860569	0.224663	0.0204942
4890	KRT10_Y160_Y160N	KRT10	Y160	Y160N		DRLASNLDKVR	D	R	L	A	S	N	L	D	K	V	R	0	0.222408	0.28291	0.448994	0.167624	0.181589	0.152759	0.318104	0.0957925	0.167324	0.0117718
4891	KRT10_Y160_Y160S	KRT10	Y160	Y160S		DRLASSLDKVR	D	R	L	A	S	S	L	D	K	V	R	0	0.229468	0.239091	0.364594	0.162572	0.21471	0.286512	0.277718	0.0615565	0.221265	0.0508099
4892	KRT12_Y139_A137P	KRT12	Y139	A137P		DRLPSYLDKVR	D	R	L	P	S	Y	L	D	K	V	R	1	0.354596	0.332681	0.562185	0.239155	0.350194	0.264826	0.416487	0.103412	0.284725	0.0474652
4893	KRT12_Y139_L140Q	KRT12	Y139	L140Q		DRLASYQDKVR	D	R	L	A	S	Y	Q	D	K	V	R	1	0.215285	0.256843	0.315636	0.244001	0.230121	0.222623	0.262588	0.0411691	0.232249	0.00885628
4894	KRT12_Y139_L140R	KRT12	Y139	L140R		DRLASYRDKVR	D	R	L	A	S	Y	R	D	K	V	R	1	0.164128	0.239143	0.295223	0.166102	0.14169	0.22643	0.232831	0.053705	0.178074	0.0356157
4895	KRT12_Y139_R135G	KRT12	Y139	R135G		DGLASYLDKVR	D	G	L	A	S	Y	L	D	K	V	R	1	0.273342	0.282917	0.30038	0.178482	0.260817	0.246479	0.285546	0.011194	0.228593	0.0359139
4896	KRT12_Y139_R135I	KRT12	Y139	R135I		DILASYLDKVR	D	I	L	A	S	Y	L	D	K	V	R	1	0.296884	0.164995	0.238734	0.228705	0.448961	0.500612	0.233538	0.0539689	0.392759	0.117905
4897	KRT12_Y139_R135T	KRT12	Y139	R135T		DTLASYLDKVR	D	T	L	A	S	Y	L	D	K	V	R	1	0.264811	0.235177	0.441258	0.242247	0.160958	0.444727	0.313749	0.090971	0.282644	0.119318
4898	KRT12_Y139_V143L	KRT12	Y139	V143L		DRLASYLDKLR	D	R	L	A	S	Y	L	D	K	L	R	1	0.315746	0.376498	0.442616	0.24259	0.364969	0.30474	0.378287	0.05181	0.3041	0.0499633
4899	KRT12_Y429	KRT12	Y429			LEIETYRRLLD	L	E	I	E	T	Y	R	R	L	L	D	1	0.393699	0.411527	0.584561	0.140265	0.341059	0.531675	0.463262	0.0860794	0.337666	0.15981
4900	KRT12_Y429_I426S	KRT12	Y429	I426S		LESETYRRLLD	L	E	S	E	T	Y	R	R	L	L	D	1	0.427289	0.567661	0.677502	0.190819	0.34073	0.58793	0.557484	0.102402	0.373159	0.163734
4901	KRT12_Y429_I426V	KRT12	Y429	I426V		LEVETYRRLLD	L	E	V	E	T	Y	R	R	L	L	D	1	0.374226	0.411774	0.632073	0.217772	0.299065	0.433087	0.472691	0.113738	0.316641	0.0887761
4902	KRT12_Y429_L433R	KRT12	Y429	L433R		LEIETYRRLRD	L	E	I	E	T	Y	R	R	L	R	D	1	0.385356	0.465608	0.336566	0.0989531	0.551736	0.155214	0.395843	0.0532006	0.268634	0.201496
4903	KRT12_Y429_R430P	KRT12	Y429	R430P		LEIETYPRLLD	L	E	I	E	T	Y	P	R	L	L	D	1	0.125116	0.858068	0.906666	0.359829	0.396485	0.121954	0.62995	0.357523	0.292756	0.121699
4904	KRT12_Y429_Y429C	KRT12	Y429	Y429C		LEIETCRRLLD	L	E	I	E	T	C	R	R	L	L	D	0	1.41366	1.29367	1.55141	0.444495	0.972044	0.796763	1.41958	0.105304	0.737767	0.219374
4905	KRT12_Y429_Y429D	KRT12	Y429	Y429D		LEIETDRRLLD	L	E	I	E	T	D	R	R	L	L	D	0	0.515331	0.870287	0.816186	0.565819	0.360016	0.316176	0.733935	0.156146	0.414004	0.108831
4906	KRT13_Y118	KRT13	Y118			DRLASYLEKVR	D	R	L	A	S	Y	L	E	K	V	R	1	0.238187	0.262081	0.370406	0.108453	0.21506	0.372801	0.290225	0.0575299	0.232105	0.10859
4907	KRT13_Y118_L115P	KRT13	Y118	L115P		DRPASYLEKVR	D	R	P	A	S	Y	L	E	K	V	R	1	0.252439	0.281923	0.55923	0.204413	0.193281	0.339293	0.364531	0.138198	0.245662	0.0663629
4908	KRT13_Y118_L119P	KRT13	Y118	L119P		DRLASYPEKVR	D	R	L	A	S	Y	P	E	K	V	R	1	0.324403	0.318364	0.425285	0.12707	0.156041	0.2443	0.356017	0.0490419	0.175804	0.0498575
4909	KRT14_Y129_L130P	KRT14	Y129	L130P		DRLASYPDKVR	D	R	L	A	S	Y	P	D	K	V	R	1	0.311531	0.311273	0.394098	0.177769	0.272584	0.312781	0.338967	0.0389832	0.254378	0.0566018
4910	KRT14_Y129_R134P	KRT14	Y129	R134P		DRLASYLDKVP	D	R	L	A	S	Y	L	D	K	V	P	1	0.430313	0.813793	0.467685	0.28889	0.223313	0.422488	0.570597	0.172641	0.311564	0.0828784
4911	KRT14_Y129_V133A	KRT14	Y129	V133A		DRLASYLDKAR	D	R	L	A	S	Y	L	D	K	A	R	1	0.245226	0.249603	0.291086	0.241855	0.140082	0.188467	0.261972	0.0206643	0.190135	0.0415656
4912	KRT14_Y151	KRT14	Y151			KIRDWYQRQRP	K	I	R	D	W	Y	Q	R	Q	R	P	1	0.286098	0.364727	0.456115	0.237131	0.191899	0.132353	0.36898	0.0694745	0.187127	0.0429084
4913	KRT14_Y151_R148C	KRT14	Y151	R148C		KICDWYQRQRP	K	I	C	D	W	Y	Q	R	Q	R	P	1	0.39476	0.288	0.429032	0.217259	0.249793	0.399569	0.370597	0.0600579	0.288874	0.0793925
4914	KRT14_Y248	KRT14	Y248			KEELAYLKKNH	K	E	E	L	A	Y	L	K	K	N	H	1	0.184315	0.191511	0.293392	0.168581	0.149328	0.172587	0.223073	0.0498102	0.163499	0.0101526
4915	KRT14_Y248_A247D	KRT14	Y248	A247D		KEELDYLKKNH	K	E	E	L	D	Y	L	K	K	N	H	1	0.464709	0.430086	0.505555	0.14342	0.324375	0.269015	0.466783	0.030845	0.245603	0.0757068
4916	KRT14_Y415	KRT14	Y415			QEIATYRRLLE	Q	E	I	A	T	Y	R	R	L	L	E	1	0.483884	0.473965	0.576017	0.159674	0.313606	0.259202	0.511289	0.0459487	0.244161	0.0637361
4917	KRT14_Y415_A413T	KRT14	Y415	A413T		QEITTYRRLLE	Q	E	I	T	T	Y	R	R	L	L	E	1	0.599641	0.26524	0.393093	0.579141	0.243585	0.211496	0.419325	0.137773	0.344741	0.166263
4918	KRT14_Y415_L418Q	KRT14	Y415	L418Q		QEIATYRRQLE	Q	E	I	A	T	Y	R	R	Q	L	E	1	0.566386	0.657189	0.621372	0.530611	0.186661	0.388741	0.614982	0.0373446	0.368671	0.141133
4919	KRT14_Y415_L419Q	KRT14	Y415	L419Q		QEIATYRRLQE	Q	E	I	A	T	Y	R	R	L	Q	E	1	0.509877	0.518866	0.446948	0.411488	0.165024	0.146955	0.491897	0.0319949	0.241156	0.120669
4920	KRT14_Y415_R416P	KRT14	Y415	R416P		QEIATYPRLLE	Q	E	I	A	T	Y	P	R	L	L	E	1	0.438237	0.452145	1.06667	0.167601	0.257048	0.310862	0.652349	0.293021	0.24517	0.0590859
4921	KRT14_Y415_R417P	KRT14	Y415	R417P		QEIATYRPLLE	Q	E	I	A	T	Y	R	P	L	L	E	1	0.41727	0.603207	0.587654	0.33628	0.246205	0.180672	0.536044	0.0842252	0.254386	0.0637897
4922	KRT14_Y415_Y415C	KRT14	Y415	Y415C		QEIATCRRLLE	Q	E	I	A	T	C	R	R	L	L	E	0	0.453136	0.739868	0.689855	0.264657	0.310258	0.185581	0.62762	0.125057	0.253499	0.0515069
4923	KRT14_Y415_Y415H	KRT14	Y415	Y415H		QEIATHRRLLE	Q	E	I	A	T	H	R	R	L	L	E	0	0.581136	2.24105	0.573794	0.150866	0.0661764	0.362409	1.13199	0.784226	0.19315	0.124578
4924	KRT16_Y131_L128Q	KRT16	Y131	L128Q		DRQASYLDKVR	D	R	Q	A	S	Y	L	D	K	V	R	1	0.261027	0.250279	0.368328	0.117501	0.214036	0.220011	0.293211	0.0532964	0.183849	0.0469788
4925	KRT16_Y417_L421P	KRT16	Y417	L421P		QEIATYRRLPE	Q	E	I	A	T	Y	R	R	L	P	E	1	0.566108	0.294216	0.819487	0.369782	0.301765	0.287685	0.559937	0.214485	0.319744	0.035846
4926	KRT17_Y384_L388R	KRT17	Y384	L388R		QEIATYRRLRE	Q	E	I	A	T	Y	R	R	L	R	E	1	0.526661	0.30962	0.424417	0.456428	0.32425	0.474264	0.420232	0.088656	0.418314	0.0669106
4927	KRT17_Y98_L95P	KRT17	Y98	L95P		DRPASYLDKVR	D	R	P	A	S	Y	L	D	K	V	R	1	0.251352	0.245238	0.458305	0.253833	0.137632	0.22944	0.318298	0.099031	0.206968	0.0500291
4928	KRT17_Y98_V102M	KRT17	Y98	V102M		DRLASYLDKMR	D	R	L	A	S	Y	L	D	K	M	R	1	0.249404	0.262127	0.376974	0.210742	0.179612	0.317858	0.296168	0.0573739	0.23607	0.0592121
4929	KRT18_Y129	KRT18	Y129			RDWSHYFKIIE	R	D	W	S	H	Y	F	K	I	I	E	1	0.386618	2.30147	0.801346	0.374417	0.623797	2.61564	1.16314	0.82253	1.20462	1.00292
4930	KRT18_Y129_H128L	KRT18	Y129	H128L		RDWSLYFKIIE	R	D	W	S	L	Y	F	K	I	I	E	1	0.739039	0.694549	1.23854	0.621075	0.436134	0.756421	0.890708	0.246622	0.604543	0.131278
4931	KRT18_Y256	KRT18	Y256			DIRAQYDELAR	D	I	R	A	Q	Y	D	E	L	A	R	1	0.37143	0.330641	0.422376	0.212737	0.360793	0.227251	0.374816	0.0375273	0.266927	0.0666371
4932	KRT18_Y256_R261Q	KRT18	Y256	R261Q		DIRAQYDELAQ	D	I	R	A	Q	Y	D	E	L	A	Q	1	0.356831	0.46349	0.571996	0.148165	0.174733	0.365733	0.464105	0.0878416	0.229544	0.0969093
4933	KRT19_Y61	KRT19	Y61			SSSGAYGGGYG	S	S	S	G	A	Y	G	G	G	Y	G	2	0.236292	0.234893	0.27565	0.166632	0.225353	0.353827	0.248945	0.0188921	0.248604	0.0781706
4934	KRT19_Y61_A60G	KRT19	Y61	A60G		SSSGGYGGGYG	S	S	S	G	G	Y	G	G	G	Y	G	2	0.217804	0.257735	0.283333	0.159528	0.202607	0.156475	0.252957	0.0269647	0.17287	0.0210643
4935	KRT19_Y61_A60G_YF	KRT19	Y61	A60G	YF	SSSGGYGGGFG	S	S	S	G	G	Y	G	G	G	F	G	1	0.216287	0.353858	0.380181	0.122029	0.221067	0.349362	0.316775	0.0718641	0.230819	0.0930642
4936	KRT19_Y61_YF	KRT19	Y61		YF	SSSGAYGGGFG	S	S	S	G	A	Y	G	G	G	F	G	1	0.203418	0.27844	0.265435	0.197383	0.160923	0.236599	0.249098	0.0327339	0.198302	0.0309014
4937	KRT19_Y65	KRT19	Y65			AYGGGYGGVLT	A	Y	G	G	G	Y	G	G	V	L	T	2	0.200185	0.52585	0.207267	0.175631	0.173462	0.207651	0.311101	0.151878	0.185581	0.0156304
4938	KRT19_Y65_A60G	KRT19	Y65	A60G		GYGGGYGGVLT	G	Y	G	G	G	Y	G	G	V	L	T	2	0.249788	0.446829	0.286152	0.185173	0.240787	0.464531	0.32759	0.085612	0.29683	0.120736
4939	KRT19_Y65_A60G_YF	KRT19	Y65	A60G	YF	GFGGGYGGVLT	G	F	G	G	G	Y	G	G	V	L	T	1	0.2378	0.356438	0.327851	0.219097	0.175854	0.26862	0.307363	0.0505538	0.22119	0.0379005
4940	KRT19_Y65_YF	KRT19	Y65		YF	AFGGGYGGVLT	A	F	G	G	G	Y	G	G	V	L	T	1	0.277923	0.266829	0.460061	0.136016	0.225442	0.397602	0.334938	0.0885911	0.25302	0.108558
4941	KRT24_Y120	KRT24	Y120			ATGGFYSYGGG	A	T	G	G	F	Y	S	Y	G	G	G	2	0.367166	0.824558	0.433883	0.197214	0.286379	0.309915	0.541869	0.201738	0.264503	0.0485407
4942	KRT24_Y120_A115T	KRT24	Y120	A115T		TTGGFYSYGGG	T	T	G	G	F	Y	S	Y	G	G	G	2	0.329471	0.385985	0.452783	0.18634	0.227533	0.279893	0.389413	0.0504001	0.231256	0.0382835
4943	KRT24_Y120_A115T_YF	KRT24	Y120	A115T	YF	TTGGFYSFGGG	T	T	G	G	F	Y	S	F	G	G	G	1	0.483022	0.303527	0.27724	0.124032	0.182513	0.160638	0.354596	0.0914426	0.155727	0.0241257
4944	KRT24_Y120_YF	KRT24	Y120		YF	ATGGFYSFGGG	A	T	G	G	F	Y	S	F	G	G	G	1	0.304157	0.339575	0.392078	0.224545	0.331386	0.47576	0.34527	0.036119	0.343897	0.102939
4945	KRT26_Y119	KRT26	Y119			KIKGWYEKCEP	K	I	K	G	W	Y	E	K	C	E	P	1	0.401783	0.433198	0.57394	0.213458	0.350347	0.268952	0.46964	0.0748576	0.277586	0.0562169
4946	KRT26_Y119_W118R	KRT26	Y119	W118R		KIKGRYEKCEP	K	I	K	G	R	Y	E	K	C	E	P	1	0.301486	0.257553	0.337394	0.125802	0.131403	0.179893	0.298811	0.0326501	0.145699	0.0242864
4947	KRT3_Y511	KRT3	Y511			LEGEEYRMSGE	L	E	G	E	E	Y	R	M	S	G	E	1	0.617414	0.576951	1.06989	0.23223	0.441541	0.65166	0.754752	0.223447	0.44181	0.171232
4948	KRT3_Y511_E509K	KRT3	Y511	E509K		LEGKEYRMSGE	L	E	G	K	E	Y	R	M	S	G	E	1	0.360004	0.441389	0.516959	0.224039	0.310406	0.240698	0.439451	0.0640911	0.258381	0.0374109
4949	KRT33A_Y268	KRT33A	Y268			EQLQSYQAEII	E	Q	L	Q	S	Y	Q	A	E	I	I	1	1.08785	0.516012	0.579042	0.202641	0.346925	0.392494	0.727634	0.256006	0.31402	0.0809243
4950	KRT33A_Y268_A270V	KRT33A	Y268	A270V		EQLQSYQVEII	E	Q	L	Q	S	Y	Q	V	E	I	I	1	0.430189	0.458188	0.552908	0.252075	0.336989	0.438907	0.480428	0.0525105	0.342657	0.0763791
4951	KRT39_Y379	KRT39	Y379			RQNQEYEILLD	R	Q	N	Q	E	Y	E	I	L	L	D	1	0.648533	0.724231	0.841414	0.541231	0.381617	0.543247	0.738059	0.0793481	0.488699	0.0757224
4952	KRT39_Y379_L383M	KRT39	Y379	L383M		RQNQEYEILMD	R	Q	N	Q	E	Y	E	I	L	M	D	1	0.751736	0.472512	0.429722	0.487269	0.200041	0.409052	0.551323	0.142786	0.365454	0.121245
4953	KRT40_Y103_S102N	KRT40	Y103	S102N		DRLANYLEKVR	D	R	L	A	N	Y	L	E	K	V	R	1	0.265767	0.273262	0.576736	0.193398	0.220476	0.319496	0.371922	0.144858	0.244457	0.0542
4954	KRT6B_Y360	KRT6B	Y360			WYQTKYEELQI	W	Y	Q	T	K	Y	E	E	L	Q	I	2	0.392187	0.622252	0.55992	0.214143	0.393319	0.453696	0.524786	0.0971534	0.35372	0.101727
4955	KRT6B_Y360_I365V	KRT6B	Y360	I365V		WYQTKYEELQV	W	Y	Q	T	K	Y	E	E	L	Q	V	2	0.47364	0.515338	0.800961	0.288525	0.356827	0.492505	0.596646	0.145472	0.379286	0.0847749
4956	KRT6B_Y360_I365V_YF	KRT6B	Y360	I365V	YF	WFQTKYEELQV	W	F	Q	T	K	Y	E	E	L	Q	V	1	0.446361	0.841034	0.637363	0.227839	0.392367	0.267082	0.641586	0.161152	0.295763	0.0701632
4957	KRT6B_Y360_YF	KRT6B	Y360		YF	WFQTKYEELQI	W	F	Q	T	K	Y	E	E	L	Q	I	1	0.458239	0.547736	0.560943	0.171853	0.30599	0.281045	0.522306	0.0456218	0.252963	0.0582503
4958	KRT73_Y325	KRT73	Y325			EAEALYQTKFQ	E	A	E	A	L	Y	Q	T	K	F	Q	1	0.359112	0.414837	0.426014	0.252762	0.398463	0.309007	0.399988	0.0292613	0.320077	0.0599948
4959	KRT73_Y325_K328T	KRT73	Y325	K328T		EAEALYQTTFQ	E	A	E	A	L	Y	Q	T	T	F	Q	1	0.602311	0.65662	0.785238	1.10719	1.30119	0.865289	0.68139	0.076706	1.09122	0.178313
4960	KRT74_Y425	KRT74	Y425			RMLREYQELMS	R	M	L	R	E	Y	Q	E	L	M	S	1	0.419466	0.389971	0.361263	0.331422	0.146776	0.668634	0.390233	0.0237622	0.382277	0.216061
4961	KRT74_Y425_E424K	KRT74	Y425	E424K		RMLRKYQELMS	R	M	L	R	K	Y	Q	E	L	M	S	1	0.501325	0.239736	0.341218	0.285382	0.275205	0.413068	0.36076	0.107684	0.324552	0.0627285
4962	KRT75_Y342	KRT75	Y342			EAESWYQTKYE	E	A	E	S	W	Y	Q	T	K	Y	E	2	0.518177	0.329594	0.659183	0.300019	0.363772	0.460437	0.502318	0.135021	0.374743	0.065948
4963	KRT75_Y342_E337K	KRT75	Y342	E337K		KAESWYQTKYE	K	A	E	S	W	Y	Q	T	K	Y	E	2	0.29989	0.283821	0.505072	0.189105	0.227233	0.41093	0.362928	0.100725	0.275756	0.0968417
4964	KRT75_Y342_E337K_YF	KRT75	Y342	E337K	YF	KAESWYQTKFE	K	A	E	S	W	Y	Q	T	K	F	E	1	0.401431	0.378738	0.402066	0.147411	0.13559	0.309034	0.394078	0.0108501	0.197345	0.0791232
4965	KRT75_Y342_YF	KRT75	Y342		YF	EAESWYQTKFE	E	A	E	S	W	Y	Q	T	K	F	E	1	0.564291	0.611939	0.857063	0.206561	0.205433	0.335006	0.677765	0.128267	0.249	0.0608175
4966	KRT75_Y434	KRT75	Y434			RLLREYQELMN	R	L	L	R	E	Y	Q	E	L	M	N	1	0.541779	0.566649	0.569923	0.38075	0	0.220778	0.55945	0.0125666	0.200509	0.1561
4967	KRT75_Y434_R432C	KRT75	Y434	R432C		RLLCEYQELMN	R	L	L	C	E	Y	Q	E	L	M	N	1	1.00884	0.984179	0.356554	0.430429	0.334752	0.415647	0.783192	0.301847	0.393609	0.0420536
4968	KRT76_Y361	KRT76	Y361			EVRAQYEEIAQ	E	V	R	A	Q	Y	E	E	I	A	Q	1	0.530219	0.968495	0.581596	0.317687	0.425708	0.49871	0.693437	0.195623	0.414035	0.0743619
4969	KRT76_Y361_A359T	KRT76	Y361	A359T		EVRTQYEEIAQ	E	V	R	T	Q	Y	E	E	I	A	Q	1	0.439992	0.654426	0.492655	0.233867	0.410518	0.437782	0.529024	0.0912413	0.360722	0.0903883
4970	KRT8_Y419	KRT8	Y419			KTTSGYAGGLS	K	T	T	S	G	Y	A	G	G	L	S	1	0.165495	0.263093	0.326824	0.112568	0.261243	0.333084	0.251804	0.0663442	0.235632	0.0918286
4971	KRT8_Y419_S417G	KRT8	Y419	S417G		KTTGGYAGGLS	K	T	T	G	G	Y	A	G	G	L	S	1	0.179149	0.302786	0.282921	0.383739	0.257067	0.134616	0.254952	0.0542111	0.258474	0.101709
4972	KRT8_Y427	KRT8	Y427			GLSSAYGGLTS	G	L	S	S	A	Y	G	G	L	T	S	1	0.339544	0.32632	0.295976	0.207845	0.243203	0.299754	0.320614	0.0182384	0.250268	0.0378526
4973	KRT8_Y427_G429D	KRT8	Y427	G429D		GLSSAYGDLTS	G	L	S	S	A	Y	G	D	L	T	S	1	0.303223	0.278082	0.403338	0.218287	0.253928	0.30838	0.328214	0.0541032	0.260198	0.0370465
4974	KRT8_Y54	KRT8	Y54			GLGGGYGGASG	G	L	G	G	G	Y	G	G	A	S	G	1	0.199257	0.198674	0.330308	0.135027	0.28237	0.340533	0.242746	0.0619159	0.252643	0.0864907
4975	KRT8_Y54_G53V	KRT8	Y54	G53V		GLGGVYGGASG	G	L	G	G	V	Y	G	G	A	S	G	1	0.219591	0.284318	0.292462	0.132676	0.106005	0.306773	0.265457	0.0326021	0.181818	0.0890248
4976	KRT8_Y54_Y54C	KRT8	Y54	Y54C		GLGGGCGGASG	G	L	G	G	G	C	G	G	A	S	G	0	0.244621	0.402728	0.386664	0.171914	0.245165	0.273161	0.344671	0.0710496	0.23008	0.0426884
4977	KRTAP20-2_Y13	KRTAP20-2	Y13			YGGLRYGYGVL	Y	G	G	L	R	Y	G	Y	G	V	L	3	0.286226	0.271785	0.58909	0.230427	0.35244	0.431209	0.382367	0.146294	0.338025	0.0826002
4978	KRTAP20-2_Y13_V17G	KRTAP20-2	Y13	V17G		YGGLRYGYGGL	Y	G	G	L	R	Y	G	Y	G	G	L	3	0.295202	0.335546	0.460863	0.270747	0.308152	0.342252	0.36387	0.0705339	0.30705	0.0292022
4979	KRTAP20-2_Y13_V17G_YF	KRTAP20-2	Y13	V17G	YF	FGGLRYGFGGL	F	G	G	L	R	Y	G	F	G	G	L	1	0.383085	0.40367	0.445294	0.144544	0.324504	0.367456	0.410683	0.0258762	0.278835	0.0965637
4980	KRTAP20-2_Y13_Y13C	KRTAP20-2	Y13	Y13C		YGGLRCGYGVL	Y	G	G	L	R	C	G	Y	G	V	L	2	0.317568	0.541886	0.572025	0.263215	0.36397	0.471741	0.47716	0.113517	0.366309	0.0851464
4981	KRTAP20-2_Y13_Y13C_YF	KRTAP20-2	Y13	Y13C	YF	FGGLRCGFGVL	F	G	G	L	R	C	G	F	G	V	L	0	0.446207	0.399772	0.590113	0.23686	0.503271	0.476248	0.478697	0.0810313	0.40546	0.119727
4982	KRTAP20-2_Y13_YF	KRTAP20-2	Y13		YF	FGGLRYGFGVL	F	G	G	L	R	Y	G	F	G	V	L	1	0.327252	0.414633	0.51961	0.237911	0.25469	0.334481	0.420498	0.0786392	0.275694	0.0421291
4983	KRTAP20-2_Y15	KRTAP20-2	Y15			GLRYGYGVLGG	G	L	R	Y	G	Y	G	V	L	G	G	2	0.232583	0.24503	0.796475	0.222861	0.282403	0.334073	0.424696	0.262936	0.279779	0.04544
4984	KRTAP20-2_Y15_V17G	KRTAP20-2	Y15	V17G		GLRYGYGGLGG	G	L	R	Y	G	Y	G	G	L	G	G	2	0.30906	0.272513	0.423111	0.209809	0.179283	0.265171	0.334895	0.0641379	0.218088	0.0355487
4985	KRTAP20-2_Y15_V17G_YF	KRTAP20-2	Y15	V17G	YF	GLRFGYGGLGG	G	L	R	F	G	Y	G	G	L	G	G	1	0.268438	0.344716	0.353729	0.160155	0.250836	0.245348	0.322294	0.0382594	0.21878	0.0415144
4986	KRTAP20-2_Y15_Y13C	KRTAP20-2	Y15	Y13C		GLRCGYGVLGG	G	L	R	C	G	Y	G	V	L	G	G	1	0.412259	0.445471	0.377778	0.213711	0.311848	0.42499	0.411836	0.0276372	0.316849	0.0863266
4987	KRTAP20-2_Y15_YF	KRTAP20-2	Y15		YF	GLRFGYGVLGG	G	L	R	F	G	Y	G	V	L	G	G	1	0.302391	0.446059	0.34778	0.182954	0.283232	0.28597	0.36541	0.0599624	0.250719	0.04793
4988	L1CAM_Y1229	L1CAM	Y1229			SFIGQYSGKKE	S	F	I	G	Q	Y	S	G	K	K	E	1	0.189828	0.268066	0.348509	0.138276	0.174288	0.200009	0.268801	0.0647834	0.170857	0.025319
4989	L1CAM_Y1229_S1224L	L1CAM	Y1229	S1224L		LFIGQYSGKKE	L	F	I	G	Q	Y	S	G	K	K	E	1	0.451733	0.837287	0.721212	0.115998	0.854367	0.474264	0.670077	0.161501	0.481543	0.301482
4990	L1CAM_Y418	L1CAM	Y418			LLANAYIYVVQ	L	L	A	N	A	Y	I	Y	V	V	Q	2	0.526643	0.955628	0.913189	0.432746	0.555379	0.696042	0.798486	0.193002	0.561389	0.107574
4991	L1CAM_Y418_A415P	L1CAM	Y418	A415P		LLPNAYIYVVQ	L	L	P	N	A	Y	I	Y	V	V	Q	2	0.842966	1.30744	1.0254	0.327969	0.139616	0.348439	1.0586	0.191068	0.272008	0.0939875
4992	L1CAM_Y418_A415P_YF	L1CAM	Y418	A415P	YF	LLPNAYIFVVQ	L	L	P	N	A	Y	I	F	V	V	Q	1	0.554117	0.532414	1.09716	0.302741	0.397518	0.665987	0.727898	0.26126	0.455415	0.153842
4993	L1CAM_Y418_V421D	L1CAM	Y418	V421D		LLANAYIYDVQ	L	L	A	N	A	Y	I	Y	D	V	Q	2	0.717418	0.33837	0.462778	0.120581	0.0817751	0.391268	0.506189	0.157761	0.197875	0.137664
4994	L1CAM_Y418_V421D_YF	L1CAM	Y418	V421D	YF	LLANAYIFDVQ	L	L	A	N	A	Y	I	F	D	V	Q	1	0.713159	0.76827	1.15343	0.539744	0.354993	0.302721	0.878285	0.195851	0.399153	0.101678
4995	L1CAM_Y418_YF	L1CAM	Y418		YF	LLANAYIFVVQ	L	L	A	N	A	Y	I	F	V	V	Q	1	0.650222	1.86994	1.43427	0.782356	0.523185	0.385842	1.31815	0.504673	0.563794	0.164404
4996	L1CAM_Y420	L1CAM	Y420			ANAYIYVVQLP	A	N	A	Y	I	Y	V	V	Q	L	P	2	0.6504	0.753065	1.01673	0.460166	0.381617	0.893322	0.806733	0.154295	0.578369	0.225003
4997	L1CAM_Y420_A415P	L1CAM	Y420	A415P		PNAYIYVVQLP	P	N	A	Y	I	Y	V	V	Q	L	P	2	1.19469	0.912166	0.906666	0.269103	0.34904	0.785923	1.00451	0.1345	0.468022	0.227146
4998	L1CAM_Y420_A415P_YF	L1CAM	Y420	A415P	YF	PNAFIYVVQLP	P	N	A	F	I	Y	V	V	Q	L	P	1	0.883811	0.725438	1.68283	0.447504	0.474326	0.465641	1.09736	0.419007	0.46249	0.0111747
4999	L1CAM_Y420_V421D	L1CAM	Y420	V421D		ANAYIYDVQLP	A	N	A	Y	I	Y	D	V	Q	L	P	2	0.305073	0.488178	0.681843	0.289363	0.266305	0.538711	0.491698	0.153835	0.364793	0.123338
5000	L1CAM_Y420_V421D_YF	L1CAM	Y420	V421D	YF	ANAFIYDVQLP	A	N	A	F	I	Y	D	V	Q	L	P	1	0.335412	0.461492	0.63507	0.233011	0.269089	0.213328	0.477324	0.122846	0.238476	0.0230899
5001	L1CAM_Y420_YF	L1CAM	Y420		YF	ANAFIYVVQLP	A	N	A	F	I	Y	V	V	Q	L	P	1	0.942947	0.699147	0.565225	0.275398	0.826648	0.340311	0.735773	0.156364	0.480786	0.245993
5002	L1CAM_Y784	L1CAM	Y784			STFVPYEIKVQ	S	T	F	V	P	Y	E	I	K	V	Q	1	0.409909	0.453629	0.635093	0.247449	0.344552	0.275657	0.499544	0.0974956	0.289219	0.0407857
5003	L1CAM_Y784_Y784C	L1CAM	Y784	Y784C		STFVPCEIKVQ	S	T	F	V	P	C	E	I	K	V	Q	0	0.571107	0.943303	1.04761	0.225064	0.632627	0.470615	0.854006	0.204521	0.442769	0.167548
5004	L1TD1_Y24	L1TD1	Y24			KENITYMKREQ	K	E	N	I	T	Y	M	K	R	E	Q	1	0.303856	0.268684	0.44548	0.148489	0.301411	0.421568	0.33934	0.0764134	0.290489	0.111751
5005	L1TD1_Y24_R27S	L1TD1	Y24	R27S		KENITYMKSEQ	K	E	N	I	T	Y	M	K	S	E	Q	1	0.267738	0.253666	0.397265	0.153777	0.203474	0.267819	0.306223	0.064632	0.208357	0.0466854
5006	L2HGDH_Y102	L2HGDH	Y102			IHSGIYYKPES	I	H	S	G	I	Y	Y	K	P	E	S	2	1.3874	1.69664	1.49017	6.07616	5.00124	6.15776	1.52474	0.128593	5.74505	0.52701
5007	L2HGDH_Y102_H98R	L2HGDH	Y102	H98R		IRSGIYYKPES	I	R	S	G	I	Y	Y	K	P	E	S	2	0.399898	0.380814	0.59214	1.43423	1.03103	1.57122	0.457617	0.0954405	1.34549	0.229287
5008	L2HGDH_Y102_H98R_YF	L2HGDH	Y102	H98R	YF	IRSGIYFKPES	I	R	S	G	I	Y	F	K	P	E	S	1	0.323458	0.413619	0.553722	0.256516	0.353349	0.44056	0.430266	0.0947391	0.350142	0.0751696
5009	L2HGDH_Y102_H98Y	L2HGDH	Y102	H98Y		IYSGIYYKPES	I	Y	S	G	I	Y	Y	K	P	E	S	3	19.5767	17.8757	14.5303	22.1863	20.5307	22.8086	17.3276	2.09633	21.8419	0.961335
5010	L2HGDH_Y102_H98Y_YF	L2HGDH	Y102	H98Y	YF	IFSGIYFKPES	I	F	S	G	I	Y	F	K	P	E	S	1	2.4632	4.23674	1.69797	6.8397	6.31004	5.81355	2.7993	1.06335	6.3211	0.418994
5011	L2HGDH_Y102_YF	L2HGDH	Y102		YF	IHSGIYFKPES	I	H	S	G	I	Y	F	K	P	E	S	1	0.448923	0.376832	0.537218	1.66769	1.44013	1.09342	0.454324	0.0655884	1.40042	0.236122
5012	L2HGDH_Y103	L2HGDH	Y103			HSGIYYKPESL	H	S	G	I	Y	Y	K	P	E	S	L	2	13.6237	14.9807	9.33135	31.2363	21.4417	17.7079	12.6452	2.40786	23.462	5.70472
5013	L2HGDH_Y103_H98R	L2HGDH	Y103	H98R		RSGIYYKPESL	R	S	G	I	Y	Y	K	P	E	S	L	2	3.66549	3.48132	2.7565	34.2955	13.2718	15.6507	3.3011	0.392366	21.0727	9.40027
5014	L2HGDH_Y103_H98R_YF	L2HGDH	Y103	H98R	YF	RSGIFYKPESL	R	S	G	I	F	Y	K	P	E	S	L	1	0.426481	0.404079	0.549119	0.266939	0.157911	0.202145	0.459893	0.0637519	0.208998	0.0447735
5015	L2HGDH_Y103_H98Y	L2HGDH	Y103	H98Y		YSGIYYKPESL	Y	S	G	I	Y	Y	K	P	E	S	L	3	26.4342	22.1219	17.8444	33.1891	27.4485	29.822	22.1335	3.50679	30.1532	2.35524
5016	L2HGDH_Y103_H98Y_YF	L2HGDH	Y103	H98Y	YF	FSGIFYKPESL	F	S	G	I	F	Y	K	P	E	S	L	1	0.306533	0.392069	0.522954	0.215346	0.265093	0.419055	0.407185	0.0889979	0.299831	0.0867156
5017	L2HGDH_Y103_YF	L2HGDH	Y103		YF	HSGIFYKPESL	H	S	G	I	F	Y	K	P	E	S	L	1	0.318794	0.334461	0.357357	0.352633	0.0930774	0.179451	0.336871	0.0158352	0.208387	0.10792
5018	LACTB_Y473	LACTB	Y473			ERKQTYGSCRK	E	R	K	Q	T	Y	G	S	C	R	K	1	0.188636	0.263177	0.358487	0.116921	0.21466	0.518951	0.2701	0.069514	0.28351	0.171197
5019	LACTB_Y473_R469K	LACTB	Y473	R469K		EKKQTYGSCRK	E	K	K	Q	T	Y	G	S	C	R	K	1	0.252338	0.244665	0.282933	0.150798	0.153806	0.235122	0.259979	0.0165307	0.179909	0.039061
5020	LAMA1_Y490	LAMA1	Y490			CKPGFYNLKEK	C	K	P	G	F	Y	N	L	K	E	K	1	0.362379	0.293809	0.368992	0.209051	0.285793	0.168449	0.341727	0.0339905	0.221097	0.0486568
5021	LAMA1_Y490_C485Y	LAMA1	Y490	C485Y		YKPGFYNLKEK	Y	K	P	G	F	Y	N	L	K	E	K	2	0.308058	0.282593	0.193327	0.2099	0.194367	0.104016	0.261326	0.0491934	0.169428	0.0466859
5022	LAMA1_Y490_C485Y_YF	LAMA1	Y490	C485Y	YF	FKPGFYNLKEK	F	K	P	G	F	Y	N	L	K	E	K	1	0.306533	0.198805	0.516613	0.240892	0.189735	0.170625	0.34065	0.131968	0.200417	0.0296645
5023	LAMA2_Y1258	LAMA2	Y1258			LKYAIYFEARE	L	K	Y	A	I	Y	F	E	A	R	E	2	1.32422	3.1415	1.5009	0.604513	1.37382	0.538353	1.98887	0.818215	0.838896	0.379213
5024	LAMA2_Y1258_A1261V	LAMA2	Y1258	A1261V		LKYAIYFEVRE	L	K	Y	A	I	Y	F	E	V	R	E	2	1.25222	1.01699	1.18544	0.777078	0.401702	0.392494	1.15155	0.0989793	0.523758	0.179164
5025	LAMA2_Y1258_A1261V_YF	LAMA2	Y1258	A1261V	YF	LKFAIYFEVRE	L	K	F	A	I	Y	F	E	V	R	E	1	0.891733	0.459284	1.56263	0.686947	0	0.258689	0.971214	0.45393	0.315212	0.283279
5026	LAMA2_Y1258_YF	LAMA2	Y1258		YF	LKFAIYFEARE	L	K	F	A	I	Y	F	E	A	R	E	1	0.980906	1.08402	1.09227	0.251881	0.622202	0.494884	1.0524	0.0506658	0.456322	0.153622
5027	LAMA2_Y2886	LAMA2	Y2886			VVGMLYVGGLP	V	V	G	M	L	Y	V	G	G	L	P	1	0.425442	0.494408	0.540062	0.23445	0.317182	0.377884	0.486637	0.0471152	0.309839	0.0587864
5028	LAMA2_Y2886_G2889R	LAMA2	Y2886	G2889R		VVGMLYVGRLP	V	V	G	M	L	Y	V	G	R	L	P	1	0.761389	0.388654	0.546572	0.255605	0.412483	0.298397	0.565538	0.152758	0.322162	0.0662133
5029	LAMA2_Y2894	LAMA2	Y2894			GLPINYTTRRI	G	L	P	I	N	Y	T	T	R	R	I	1	0.385585	0.346285	0.500555	0.401529	0.367319	0.274395	0.410808	0.0654573	0.347748	0.0537153
5030	LAMA2_Y2894_G2889R	LAMA2	Y2894	G2889R		RLPINYTTRRI	R	L	P	I	N	Y	T	T	R	R	I	1	0.300749	0.415542	0.881481	0.445543	0.593627	0.351873	0.532591	0.251114	0.463681	0.0995253
5031	LAMA3_Y791	LAMA3	Y791			RVILRYVNPGT	R	V	I	L	R	Y	V	N	P	G	T	1	0.555427	0.506057	0.424109	0.161462	0.0188919	0.0268451	0.495198	0.0541577	0.0690663	0.0654142
5032	LAMA3_Y791_T796N	LAMA3	Y791	T796N		RVILRYVNPGN	R	V	I	L	R	Y	V	N	P	G	N	1	0.604512	0.559384	0.469825	0.597484	0.415865	0.231113	0.544574	0.0559741	0.414821	0.149572
5033	LAMC2_Y250	LAMC2	Y250			RLDPVYFVAPA	R	L	D	P	V	Y	F	V	A	P	A	1	17.4944	16.1098	12.1029	33.8352	19.9759	19.6676	15.2357	2.28618	24.4929	6.60718
5034	LAMC2_Y250_D247E	LAMC2	Y250	D247E		RLEPVYFVAPA	R	L	E	P	V	Y	F	V	A	P	A	1	22.9733	16.9804	18.3951	25.1423	15.7869	15.9003	19.4496	2.55768	18.9432	4.38367
5035	LARGE2_Y682	LARGE2	Y682			RSSPTYRDCLQ	R	S	S	P	T	Y	R	D	C	L	Q	1	0.406687	0.25831	0.171399	0.342907	0.13752	0.487438	0.278799	0.0971425	0.322621	0.143572
5036	LARGE2_Y682_R677C	LARGE2	Y682	R677C		CSSPTYRDCLQ	C	S	S	P	T	Y	R	D	C	L	Q	1	0.567879	0.322891	0.565519	0.200895	0.287869	0.487518	0.48543	0.114936	0.325427	0.119989
5037	LARP1B_Y457	LARP1B	Y457			TQTPPYVKKHP	T	Q	T	P	P	Y	V	K	K	H	P	1	0.203117	0.265947	0.316429	0.223894	0.244235	0.231052	0.261831	0.046351	0.23306	0.00842483
5038	LARP1B_Y457_P462R	LARP1B	Y457	P462R		TQTPPYVKKHR	T	Q	T	P	P	Y	V	K	K	H	R	1	0.338569	0.270075	0.359469	0.131621	0.269703	0.184996	0.322704	0.0381802	0.19544	0.0568535
5039	LARP4_Y141	LARP4	Y141			LSKDLYLISQM	L	S	K	D	L	Y	L	I	S	Q	M	1	0.544948	0.742671	1.27037	0.338173	0.568366	0.362672	0.852663	0.306195	0.42307	0.103225
5040	LARP4_Y141_S137P	LARP4	Y141	S137P		LPKDLYLISQM	L	P	K	D	L	Y	L	I	S	Q	M	1	0.313662	0.583528	0.717137	0.131798	0.690159	0.578762	0.538109	0.16782	0.466906	0.241282
5041	LBR_Y166	LBR	Y166			YIATQYSLRPR	Y	I	A	T	Q	Y	S	L	R	P	R	2	0.308073	0.346087	0.441317	0.550593	0.55162	0.541927	0.365159	0.0560435	0.548047	0.00434765
5042	LBR_Y166_R169C	LBR	Y166	R169C		YIATQYSLCPR	Y	I	A	T	Q	Y	S	L	C	P	R	2	0.692486	0.790797	0.728629	1.2823	1.5011	1.13218	0.737304	0.0406012	1.30519	0.151478
5043	LBR_Y166_R169C_YF	LBR	Y166	R169C	YF	FIATQYSLCPR	F	I	A	T	Q	Y	S	L	C	P	R	1	0.735679	0.571182	0.504084	0.371917	0.433656	0.607	0.603649	0.0972955	0.470858	0.099512
5044	LBR_Y166_YF	LBR	Y166		YF	FIATQYSLRPR	F	I	A	T	Q	Y	S	L	R	P	R	1	0.24717	0.300175	0.685122	0.429309	0.303787	0.516752	0.410822	0.195162	0.416616	0.0874046
5045	LCK_Y25	LCK	Y25			CENCHYPIVPL	C	E	N	C	H	Y	P	I	V	P	L	1	0.395527	0.426225	0.57946	0.347286	0.976116	0.334441	0.46707	0.0804534	0.552614	0.299507
5046	LCK_Y25_V28L	LCK	Y25	V28L		CENCHYPILPL	C	E	N	C	H	Y	P	I	L	P	L	1	0.421895	0.454635	0.545601	0.296795	0.288097	0.333219	0.474044	0.0523341	0.306037	0.0195459
5047	LCP1_Y28	LCP1	Y28			TDGNGYISFNE	T	D	G	N	G	Y	I	S	F	N	E	1	0.270497	0.430524	0.696985	0.213861	0.362066	0.432352	0.466002	0.175911	0.336093	0.0910697
5048	LCP1_Y28_D24E	LCP1	Y28	D24E		TEGNGYISFNE	T	E	G	N	G	Y	I	S	F	N	E	1	0.414592	0.462136	0.51833	0.219716	0.240148	0.309864	0.465019	0.0424001	0.256576	0.0385924
5049	LCT_Y1638	LCT	Y1638			FKNGDYNEVMK	F	K	N	G	D	Y	N	E	V	M	K	1	0.333718	0.329393	0.460475	0.196421	0.294745	0.429433	0.374529	0.0607989	0.306866	0.0955122
5050	LCT_Y1638_N1639S	LCT	Y1638	N1639S		FKNGDYSEVMK	F	K	N	G	D	Y	S	E	V	M	K	1	0.353604	0.368382	0.621915	0.268861	0.339124	0.38241	0.447967	0.123147	0.330132	0.0467902
5051	LCT_Y974	LCT	Y974			LKVKAYRFSIS	L	K	V	K	A	Y	R	F	S	I	S	1	0.639721	0.395272	0.391769	0.602323	0.162885	0.316176	0.475588	0.116069	0.360461	0.182112
5052	LCT_Y974_V971L	LCT	Y974	V971L		LKLKAYRFSIS	L	K	L	K	A	Y	R	F	S	I	S	1	0.636347	0.241693	0.522359	0.414487	0.350465	0.210784	0.4668	0.165837	0.325245	0.085052
5053	LCTL_Y331	LCTL	Y331			LQEKSYIKGTS	L	Q	E	K	S	Y	I	K	G	T	S	1	0.27104	0.361172	0.796176	0.437477	0.0356652	0.214184	0.47613	0.229279	0.229109	0.164378
5054	LCTL_Y331_L326F	LCTL	Y331	L326F		FQEKSYIKGTS	F	Q	E	K	S	Y	I	K	G	T	S	1	0.264008	0.278983	0.423293	0.163795	0.203888	0.25958	0.322095	0.0718186	0.209088	0.0392764
5055	LDB3_Y202	LDB3	Y202			NPIGLYSAETL	N	P	I	G	L	Y	S	A	E	T	L	1	0.322666	0.32633	0.573835	0.23844	0.341371	0.333393	0.407611	0.117548	0.304401	0.0467556
5056	LDB3_Y202_T206I	LDB3	Y202	T206I		NPIGLYSAEIL	N	P	I	G	L	Y	S	A	E	I	L	1	0.33834	0.394917	0.468803	0.176632	0.217271	0.234467	0.400686	0.0534173	0.209457	0.024249
5057	LDHB_Y128	LDHB	Y128			PQIVKYSPDCI	P	Q	I	V	K	Y	S	P	D	C	I	1							#DIV/0!	#DIV/0!	#DIV/0!	#DIV/0!
5058	LDHB_Y128_K127N	LDHB	Y128	K127N		PQIVNYSPDCI	P	Q	I	V	N	Y	S	P	D	C	I	1	0.188636	0.356179	0.949287	0.290631	0	0.145927	0.498034	0.326333	0.14552	0.11865
5059	LDHB_Y128_S129R	LDHB	Y128	S129R		PQIVKYRPDCI	P	Q	I	V	K	Y	R	P	D	C	I	1	0.544948	0.293324	0.188889	0.699668	0.561202	0.406512	0.342387	0.149443	0.555794	0.119742
5060	LDHB_Y173	LDHB	Y173			SARFRYLMAEK	S	A	R	F	R	Y	L	M	A	E	K	1	0.191765	0.359198	0.491885	0.161156	0.229976	0.393331	0.347616	0.122797	0.261488	0.097369
5061	LDHB_Y173_F171V	LDHB	Y173	F171V		SARVRYLMAEK	S	A	R	V	R	Y	L	M	A	E	K	1	0.255195	0.204958	0.331147	1.19797	0.228823	0.305429	0.263767	0.0518716	0.577407	0.439916
5062	LDHB_Y173_M175L	LDHB	Y173	M175L		SARFRYLLAEK	S	A	R	F	R	Y	L	L	A	E	K	1	0.329591	0.320799	0.452969	0.224296	0.165367	0.779188	0.367786	0.06034	0.389617	0.276517
5063	LDHB_Y173_M175V	LDHB	Y173	M175V		SARFRYLVAEK	S	A	R	F	R	Y	L	V	A	E	K	1	0.320269	0.285685	0.318346	0.13292	0.231657	0.280276	0.3081	0.0158691	0.214951	0.0613066
5064	LDHB_Y173_R172H	LDHB	Y173	R172H		SARFHYLMAEK	S	A	R	F	H	Y	L	M	A	E	K	1	0.474632	0.32419	0.520163	0.177013	0.20462	0.527227	0.439662	0.08374	0.302953	0.158985
5065	LDHB_Y173_R172P	LDHB	Y173	R172P		SARFPYLMAEK	S	A	R	F	P	Y	L	M	A	E	K	1	0.328428	0.443283	0.439737	0.210341	0.259957	0.220387	0.403816	0.0533268	0.230228	0.0214177
5066	LDLR_Y465	LDLR	Y465			HGVSSYDTVIS	H	G	V	S	S	Y	D	T	V	I	S	1	0.304359	0.313777	0.881481	0.348345	0.142782	0.258689	0.499872	0.269866	0.249939	0.0841487
5067	LDLR_Y465_V468I	LDLR	Y465	V468I		HGVSSYDTIIS	H	G	V	S	S	Y	D	T	I	I	S	1	0.482729	0.575366	0.570743	0.25783	0.220164	0.22519	0.542946	0.0426217	0.234395	0.0166981
5068	LDLR_Y828	LDLR	Y828			FDNPVYQKTTE	F	D	N	P	V	Y	Q	K	T	T	E	1	0.305187	0.387588	0.350177	0.160422	0.360802	0.290189	0.347651	0.0336875	0.270471	0.0829845
5069	LDLR_Y828_N825K	LDLR	Y828	N825K		FDKPVYQKTTE	F	D	K	P	V	Y	Q	K	T	T	E	1	0.293068	0.223847	0.38572	0.234307	0.328692	0.392623	0.300878	0.0663149	0.318541	0.0650294
5070	LDLR_Y828_P826S	LDLR	Y828	P826S		FDNSVYQKTTE	F	D	N	S	V	Y	Q	K	T	T	E	1	0.287472	0.304865	0.359313	0.25034	0.210213	0.297632	0.317217	0.0306018	0.252728	0.0357285
5071	LDLR_Y828_V827I	LDLR	Y828	V827I		FDNPIYQKTTE	F	D	N	P	I	Y	Q	K	T	T	E	1	0.275447	0.442672	0.444893	0.245737	0.212685	0.639586	0.387671	0.0793592	0.366003	0.193923
5072	LDLR_Y828_Y828C	LDLR	Y828	Y828C		FDNPVCQKTTE	F	D	N	P	V	C	Q	K	T	T	E	0	0.352284	0.648081	0.536504	0.14881	0.284317	0.573586	0.51229	0.121966	0.335571	0.177161
5073	LDLR_Y845	LDLR	Y845			HNQDGYSYPSR	H	N	Q	D	G	Y	S	Y	P	S	R	2	0.427011	0.549755	0.541633	0.213033	0.237029	0.291415	0.506133	0.0560457	0.247159	0.0327911
5074	LDLR_Y845_G844D	LDLR	Y845	G844D		HNQDDYSYPSR	H	N	Q	D	D	Y	S	Y	P	S	R	2	0.601162	0.587353	0.417008	1.24106	0.559583	0.623839	0.535174	0.083746	0.808161	0.307229
5075	LDLR_Y845_G844D_YF	LDLR	Y845	G844D	YF	HNQDDYSFPSR	H	N	Q	D	D	Y	S	F	P	S	R	1	0.45498	0.373988	0.576164	0.942572	0.561825	1.19228	0.468377	0.0830797	0.898893	0.25923
5076	LDLR_Y845_P848L	LDLR	Y845	P848L		HNQDGYSYLSR	H	N	Q	D	G	Y	S	Y	L	S	R	2	0.487951	0.407434	0.803703	1.34293	0.49331	0.864834	0.566363	0.171014	0.900359	0.347766
5077	LDLR_Y845_P848L_YF	LDLR	Y845	P848L	YF	HNQDGYSFLSR	H	N	Q	D	G	Y	S	F	L	S	R	1	0.222281	0.245123	0.973504	0.677573	0.128635	0.343971	0.480303	0.34887	0.383393	0.22583
5078	LDLR_Y845_YF	LDLR	Y845		YF	HNQDGYSFPSR	H	N	Q	D	G	Y	S	F	P	S	R	1	0.750478	0.876342	0.655046	0.108569	0.207811	0.339381	0.760622	0.0906281	0.218587	0.0945362
5079	LDLR_Y847	LDLR	Y847			QDGYSYPSRQM	Q	D	G	Y	S	Y	P	S	R	Q	M	2	0.460611	0.456613	1.01473	0.346502	0.155309	0.463234	0.643984	0.262161	0.321682	0.126929
5080	LDLR_Y847_G844D	LDLR	Y847	G844D		QDDYSYPSRQM	Q	D	D	Y	S	Y	P	S	R	Q	M	2	0.663771	0.773371	0.647241	7.40491	3.39215	1.98992	0.694794	0.0559701	4.26233	2.29469
5081	LDLR_Y847_G844D_YF	LDLR	Y847	G844D	YF	QDDFSYPSRQM	Q	D	D	F	S	Y	P	S	R	Q	M	1	0.454123	0.390892	1.12676	0.284532	0.218298	0.309302	0.657259	0.332991	0.270711	0.0384163
5082	LDLR_Y847_P848L	LDLR	Y847	P848L		QDGYSYLSRQM	Q	D	G	Y	S	Y	L	S	R	Q	M	2	0.336373	0.335115	1.11416	4.4302	1.57981	1.0689	0.595215	0.366948	2.35964	1.47889
5083	LDLR_Y847_P848L_YF	LDLR	Y847	P848L	YF	QDGFSYLSRQM	Q	D	G	F	S	Y	L	S	R	Q	M	1	0.284517	0.425678	0.298807	0.361817	0.279232	0.369765	0.336334	0.0634443	0.336938	0.0409331
5084	LDLR_Y847_YF	LDLR	Y847		YF	QDGFSYPSRQM	Q	D	G	F	S	Y	P	S	R	Q	M	1	0.390133	0.411191	0.266009	0.279072	0.16983	0.420944	0.355778	0.0640555	0.289949	0.102805
5085	LEF1_Y114	LEF1	Y114			SSYSGYIMMPN	S	S	Y	S	G	Y	I	M	M	P	N	2	1.90714	2.26787	2.44116	1.11648	0.997701	0.787481	2.20539	0.222447	0.967221	0.136032
5086	LEF1_Y114_G113R	LEF1	Y114	G113R		SSYSRYIMMPN	S	S	Y	S	R	Y	I	M	M	P	N	2	0.624407	0.988553	0.787373	0.805798	0.352605	0.357807	0.800111	0.148935	0.505404	0.212422
5087	LEF1_Y114_G113R_YF	LEF1	Y114	G113R	YF	SSFSRYIMMPN	S	S	F	S	R	Y	I	M	M	P	N	1	0.401249	0.449229	0.546779	0.309821	0.199591	0.24809	0.465752	0.0605501	0.252501	0.0451094
5088	LEF1_Y114_YF	LEF1	Y114		YF	SSFSGYIMMPN	S	S	F	S	G	Y	I	M	M	P	N	1	0.923676	1.1476	0.913075	0.249749	0.300422	0.346773	0.994785	0.108146	0.298981	0.0396233
5089	LEMD2_Y122	LEMD2	Y122			SRGLAYPARPA	S	R	G	L	A	Y	P	A	R	P	A	1	0.219756	0.238215	0.362963	0.218541	0.197438	0.259799	0.273645	0.0636054	0.225259	0.0258982
5090	LEMD2_Y122_P126S	LEMD2	Y122	P126S		SRGLAYPARSA	S	R	G	L	A	Y	P	A	R	S	A	1	1.02394	0.275141	0.389402	0.306197	0.124779	0.281431	0.562827	0.329374	0.237469	0.0803227
5091	LEMD3_Y258	LEMD3	Y258			SCRENYSDSEE	S	C	R	E	N	Y	S	D	S	E	E	1	0.449753	0.60196	0.675391	0.263473	0.550948	0.401346	0.575702	0.0939693	0.405256	0.117394
5092	LEMD3_Y258_D260Y	LEMD3	Y258	D260Y		SCRENYSYSEE	S	C	R	E	N	Y	S	Y	S	E	E	2	0.462544	0.527583	0.819502	0.280225	0.354917	0.69287	0.603209	0.15523	0.442671	0.179526
5093	LEMD3_Y258_D260Y_YF	LEMD3	Y258	D260Y	YF	SCRENYSFSEE	S	C	R	E	N	Y	S	F	S	E	E	1	0.495862	0.50926	0.613402	0.182891	0.373498	0.444928	0.539508	0.0525362	0.333772	0.110603
5094	LENG1_Y96	LENG1	Y96			RGNKEYEEEKR	R	G	N	K	E	Y	E	E	E	K	R	1	0.24854	0.550313	0.458953	0.212737	0.395369	0.329241	0.419269	0.126353	0.312449	0.0754988
5095	LENG1_Y96_E97K	LENG1	Y96	E97K		RGNKEYKEEKR	R	G	N	K	E	Y	K	E	E	K	R	1	0.699524	0.182839	0.377778	0.177608	0.0381617	0.491202	0.420047	0.213043	0.235657	0.189453
5096	LGALS3_Y221	LGALS3	Y221			AHLLQYNHRVK	A	H	L	L	Q	Y	N	H	R	V	K	1	0.219297	0.265317	0.379203	0.151582	0.53126	0.314983	0.287939	0.0672127	0.332608	0.155503
5097	LGALS3_Y221_R224Q	LGALS3	Y221	R224Q		AHLLQYNHQVK	A	H	L	L	Q	Y	N	H	Q	V	K	1	0.254902	0.279454	0.399891	0.200664	0.150375	0.610759	0.311416	0.0633597	0.320599	0.206199
5098	LGI1_Y21	LGI1	Y21			LKRIAYFLCLL	L	K	R	I	A	Y	F	L	C	L	L	1	0.62124	0.449603	1.85575	0.251881	0.1564	0.299535	0.975531	0.62634	0.235939	0.0595118
5099	LGI1_Y21_L26R	LGI1	Y21	L26R		LKRIAYFLCLR	L	K	R	I	A	Y	F	L	C	L	R	1	0.392294	0.506723	0.670085	0.167455	0.343181	0.442074	0.523034	0.113993	0.31757	0.113566
5100	LGR4_Y848	LGR4	Y848			YDCGMYSHLQG	Y	D	C	G	M	Y	S	H	L	Q	G	2	0.534354	0.603299	0.912912	0.705994	0.621441	0.756362	0.683522	0.164627	0.694599	0.0556676
5101	LGR4_Y848_D844G	LGR4	Y848	D844G		YGCGMYSHLQG	Y	G	C	G	M	Y	S	H	L	Q	G	2	0.605345	0.651358	0.892613	0.651907	0.634182	0.401845	0.716439	0.125983	0.562645	0.113933
5102	LGR4_Y848_D844G_YF	LGR4	Y848	D844G	YF	FGCGMYSHLQG	F	G	C	G	M	Y	S	H	L	Q	G	1	0.537483	1.01875	0.691253	0.412133	1.09561	0.670312	0.749161	0.200698	0.726019	0.281795
5103	LGR4_Y848_YF	LGR4	Y848		YF	FDCGMYSHLQG	F	D	C	G	M	Y	S	H	L	Q	G	1	2.28765	0.88633	0.883244	0.326512	0.518382	0.466675	1.35241	0.661315	0.43719	0.0810579
5104	LGR5_Y387	LGR5	Y387			RHNEIYEIKVD	R	H	N	E	I	Y	E	I	K	V	D	1	0.556301	0.30091	0.298566	0.373156	0.10966	0.275379	0.385259	0.120949	0.252732	0.108757
5105	LGR5_Y387_H383R	LGR5	Y387	H383R		RRNEIYEIKVD	R	R	N	E	I	Y	E	I	K	V	D	1	0.639721	0.292419	0.51673	0.383296	0.0471132	0.327078	0.482957	0.143783	0.252496	0.14703
5106	LIG3_Y767	LIG3	Y767			KVNKIYYPDFI	K	V	N	K	I	Y	Y	P	D	F	I	2	9.26809	7.17298	3.47006	1.14092	0.741619	0.58114	6.63704	2.39718	0.821226	0.235359
5107	LIG3_Y767_Y768H	LIG3	Y767	Y768H		KVNKIYHPDFI	K	V	N	K	I	Y	H	P	D	F	I	1	0.243804	0.309584	0.47471	0.245203	0.251732	0.427531	0.342699	0.0971316	0.308155	0.0844537
5108	LIG3_Y767_YF	LIG3	Y767		YF	KVNKIYFPDFI	K	V	N	K	I	Y	F	P	D	F	I	1	0.914854	0.565559	0.653134	0.162787	0.325242	0.252447	0.711182	0.148389	0.246825	0.0664411
5109	LIG3_Y768	LIG3	Y768			VNKIYYPDFIV	V	N	K	I	Y	Y	P	D	F	I	V	2	17.863	14.9735	11.4231	4.50796	3.71255	2.57805	14.7532	2.63368	3.59952	0.791925
5110	LIG3_Y768_Y768H	LIG3	Y768	Y768H		VNKIYHPDFIV	V	N	K	I	Y	H	P	D	F	I	V	1	0.410426	0.417693	0.51576	0.256374	0.318426	0.460809	0.44796	0.0480339	0.345203	0.0855813
5111	LIG3_Y768_Y768H_YF	LIG3	Y768	Y768H	YF	VNKIFHPDFIV	V	N	K	I	F	H	P	D	F	I	V	0	0.359412	0.315615	0.46067	0.201131	0.23427	0.358598	0.378566	0.0607475	0.264666	0.0677837
5112	LIG3_Y768_YF	LIG3	Y768		YF	VNKIFYPDFIV	V	N	K	I	F	Y	P	D	F	I	V	1	0.286054	0.418935	0.535992	0.198994	0.2622	0.35092	0.41366	0.102105	0.270705	0.0623147
5113	LILRB4_Y360	LILRB4	Y360			PQAVTYAKVKH	P	Q	A	V	T	Y	A	K	V	K	H	1	0.234791	0.297491	0.403626	0.529217	0.119255	0.164744	0.311969	0.0696825	0.271072	0.183478
5114	LILRB4_Y360_K362E	LILRB4	Y360	K362E		PQAVTYAEVKH	P	Q	A	V	T	Y	A	E	V	K	H	1	0.256487	0.315412	0.30079	0.456212	0.298857	0.242751	0.290896	0.0250526	0.332607	0.0903538
5115	LILRB4_Y360_K362T	LILRB4	Y360	K362T		PQAVTYATVKH	P	Q	A	V	T	Y	A	T	V	K	H	1	0.263143	0.343274	0.543717	0.304787	0.221227	0.0797827	0.383378	0.118002	0.201932	0.0928653
5116	LILRB4_Y412	LILRB4	Y412			PQDVTYAQLHS	P	Q	D	V	T	Y	A	Q	L	H	S	1	0.450991	0.373988	0.431159	0.506656	0.16355	0.154651	0.418713	0.0326451	0.274953	0.16388
5117	LILRB4_Y412_Q414R	LILRB4	Y412	Q414R		PQDVTYARLHS	P	Q	D	V	T	Y	A	R	L	H	S	1	0.558849	0.319648	0.902981	0.831034	0.30986	0.208213	0.593826	0.239425	0.449703	0.272817
5118	LINC01600_Y3	LINC01600	Y3			GGGMIYPLDLF	G	G	G	M	I	Y	P	L	D	L	F	1	0.387358	0.430933	0.363308	0.233375	0.222882	0.338816	0.393866	0.0279886	0.265024	0.0523543
5119	LINC01600_Y3_I2F	LINC01600	Y3	I2F		GGGMFYPLDLF	G	G	G	M	F	Y	P	L	D	L	F	1	0.43415	0.421874	0.485847	0.209284	0.319799	0.338593	0.44729	0.0277206	0.289225	0.0570453
5120	LITAF_Y23	LITAF	Y23			SAPPSYEETVA	S	A	P	P	S	Y	E	E	T	V	A	1	0.319324	0.374462	0.891531	0.327988	0.380892	0.440277	0.528439	0.25773	0.383052	0.0458673
5121	LITAF_Y23_Y23H	LITAF	Y23	Y23H		SAPPSHEETVA	S	A	P	P	S	H	E	E	T	V	A	0	0.378153	0.707042	0.995555	0.129471	0.142394	0.100432	0.693583	0.252233	0.124099	0.0175471
5122	LLGL2_Y40	LLGL2	Y40			PSALGYSPSLR	P	S	A	L	G	Y	S	P	S	L	R	1	0.190262	0.302213	1.65123	0.0868554	0.0462566	0.187034	0.714567	0.663893	0.106715	0.0591627
5123	LLGL2_Y40_R45H	LLGL2	Y40	R45H		PSALGYSPSLH	P	S	A	L	G	Y	S	P	S	L	H	1	0.353582	0.228739	0.362963	0.310457	0.157548	0.209234	0.315095	0.0611827	0.225747	0.0635074
5124	LMNA_Y211	LMNA	Y211			FQKNIYSEELR	F	Q	K	N	I	Y	S	E	E	L	R	1	0.299137	0.46343	0.245995	0.314007	0.312103	0.345587	0.336187	0.092553	0.323899	0.0153557
5125	LMNA_Y211_F206L	LMNA	Y211	F206L		LQKNIYSEELR	L	Q	K	N	I	Y	S	E	E	L	R	1	0.300749	0.300114	0.809523	0.380197	0.318014	0	0.470129	0.239988	0.232737	0.166516
5126	LMNA_Y211_I210S	LMNA	Y211	I210S		FQKNSYSEELR	F	Q	K	N	S	Y	S	E	E	L	R	1	0.291496	0.433071	0.398946	0.199603	0.326695	0.288238	0.374504	0.0603268	0.271512	0.0532156
5127	LMNA_Y211_I210V	LMNA	Y211	I210V		FQKNVYSEELR	F	Q	K	N	V	Y	S	E	E	L	R	1	0.208884	0.59638	0.174359	0.207575	0.21201	0.265796	0.326541	0.191325	0.22846	0.0264626
5128	LMNA_Y211_L215P	LMNA	Y211	L215P		FQKNIYSEEPR	F	Q	K	N	I	Y	S	E	E	P	R	1	0.311089	0.265947	0.402119	0.172466	0.325081	0.374033	0.326385	0.0566343	0.290527	0.0858402
5129	LMNA_Y259	LMNA	Y259			DQVEQYKKELE	D	Q	V	E	Q	Y	K	K	E	L	E	1	0.867166	0.500273	0.547277	0.244424	0.186256	0.296807	0.638239	0.163009	0.242496	0.0451531
5130	LMNA_Y259_K260N	LMNA	Y259	K260N		DQVEQYNKELE	D	Q	V	E	Q	Y	N	K	E	L	E	1	0.698348	0.603712	0.589142	1.01479	0.486022	0.316976	0.630401	0.0484129	0.605931	0.297233
5131	LMNA_Y259_V256G	LMNA	Y259	V256G		DQGEQYKKELE	D	Q	G	E	Q	Y	K	K	E	L	E	1	0.581183	0.634595	0.503909	0.297541	0.36694	0.491257	0.573229	0.0536483	0.385246	0.0801366
5132	LMNA_Y259_Y259C	LMNA	Y259	Y259C		DQVEQCKKELE	D	Q	V	E	Q	C	K	K	E	L	E	0	0.449835	0.716205	0.392078	0.200803	0.449204	0.318669	0.519373	0.141164	0.322892	0.101453
5133	LMNA_Y359	LMNA	Y359			QQLDEYQELLD	Q	Q	L	D	E	Y	Q	E	L	L	D	1	0.673509	0.760654	1.59808	0.301547	0.307234	0.368493	1.01075	0.416828	0.325758	0.030307
5134	LMNA_Y359_E358K	LMNA	Y359	E358K		QQLDKYQELLD	Q	Q	L	D	K	Y	Q	E	L	L	D	1	0.754543	0.922301	0.946997	0.255403	0.4809	0.55758	0.874614	0.0854993	0.431294	0.128253
5135	LMNA_Y359_E361K	LMNA	Y359	E361K		QQLDEYQKLLD	Q	Q	L	D	E	Y	Q	K	L	L	D	1	0.754543	1.18726	0.705185	0.908223	0.454306	0.569116	0.882331	0.21656	0.643882	0.192705
5136	LMNA_Y376	LMNA	Y376			MEIHAYRKLLE	M	E	I	H	A	Y	R	K	L	L	E	1	0.266652	0.384598	0.551152	0.160266	0.225317	0.312605	0.4008	0.11671	0.232729	0.0624127
5137	LMNA_Y376_L380S	LMNA	Y376	L380S		MEIHAYRKLSE	M	E	I	H	A	Y	R	K	L	S	E	1	0.263575	0.351855	0.387234	0.115171	0.179516	0.231493	0.334221	0.0520007	0.175393	0.0475776
5138	LMNA_Y376_M371K	LMNA	Y376	M371K		KEIHAYRKLLE	K	E	I	H	A	Y	R	K	L	L	E	1	0.355347	0.185012	0.690531	0.21196	0.251153	0.334493	0.410296	0.210003	0.265869	0.0510949
5139	LMNA_Y376_R377H	LMNA	Y376	R377H		MEIHAYHKLLE	M	E	I	H	A	Y	H	K	L	L	E	1	0.313485	0.475216	0.553031	0.238897	0.326318	0.398744	0.447244	0.0997742	0.32132	0.0653529
5140	LMNA_Y376_R377L	LMNA	Y376	R377L		MEIHAYLKLLE	M	E	I	H	A	Y	L	K	L	L	E	1	0.701817	1.03157	0.490951	0.305735	0.468653	0.50428	0.741445	0.222476	0.426223	0.0864304
5141	LMNA_Y45	LMNA	Y45			DRLAVYIDRVR	D	R	L	A	V	Y	I	D	R	V	R	1	0.337531	0.410124	0.726519	0.269872	0.344489	0.367622	0.491391	0.168881	0.327328	0.0417105
5142	LMNA_Y45_A43T	LMNA	Y45	A43T		DRLTVYIDRVR	D	R	L	T	V	Y	I	D	R	V	R	1	0.484708	0.659845	0.668828	0.236023	0.401886	0.414104	0.60446	0.0847569	0.350671	0.0812219
5143	LMNA_Y45_R50P	LMNA	Y45	R50P		DRLAVYIDRVP	D	R	L	A	V	Y	I	D	R	V	P	1	0.379602	0.542318	0.666417	0.291054	0.273097	0.397377	0.529446	0.117445	0.320509	0.0548456
5144	LMNA_Y45_R50S	LMNA	Y45	R50S		DRLAVYIDRVS	D	R	L	A	V	Y	I	D	R	V	S	1	0.335246	0.484038	0.78521	0.188113	0.272584	0.718679	0.534832	0.187175	0.393125	0.23277
5145	LMNA_Y45_Y45C	LMNA	Y45	Y45C		DRLAVCIDRVR	D	R	L	A	V	C	I	D	R	V	R	0	0.439984	0.536797	0.491616	0.214331	0.430373	0.314639	0.489466	0.0395528	0.319781	0.0882735
5146	LMNA_Y481	LMNA	Y481			DPLLTYRFPPK	D	P	L	L	T	Y	R	F	P	P	K	1	0.255633	0.389242	0.257099	0.195184	0.406575	0.503905	0.300658	0.0626414	0.368555	0.12887
5147	LMNA_Y481_K486N	LMNA	Y481	K486N		DPLLTYRFPPN	D	P	L	L	T	Y	R	F	P	P	N	1	0.397113	0.262585	0.580996	0.549602	0.417829	0.644812	0.413565	0.13051	0.537414	0.0930652
5148	LMNA_Y481_R482L	LMNA	Y481	R482L		DPLLTYLFPPK	D	P	L	L	T	Y	L	F	P	P	K	1	5.40131	6.36584	4.38658	11.1737	10.0513	6.85628	5.38458	0.808115	9.36044	1.82904
5149	LMNA_Y481_R482Q	LMNA	Y481	R482Q		DPLLTYQFPPK	D	P	L	L	T	Y	Q	F	P	P	K	1	0.842156	1.27248	0.887466	5.15012	3.93268	2.98634	1.0007	0.193065	4.02305	0.885667
5150	LMNA_Y481_R482W	LMNA	Y481	R482W		DPLLTYWFPPK	D	P	L	L	T	Y	W	F	P	P	K	1	13.4538	13.2872	12.5086	17.4206	16.9255	18.332	13.0832	0.41195	17.5594	0.58254
5151	LMNA_Y481_Y481H	LMNA	Y481	Y481H		DPLLTHRFPPK	D	P	L	L	T	H	R	F	P	P	K	0	0.147914	0.250533	0.405905	0.170586	0.466626	0.443298	0.268118	0.106056	0.36017	0.134394
5152	LMNA_Y646	LMNA	Y646			LVTRSYLLGNS	L	V	T	R	S	Y	L	L	G	N	S	1	0.525485	0.436717	0.381975	0.389815	0.255222	0.0948527	0.448059	0.0591342	0.24663	0.120571
5153	LMNA_Y646_R644C	LMNA	Y646	R644C		LVTCSYLLGNS	L	V	T	C	S	Y	L	L	G	N	S	1	1.55509	3.6819	1.98333	0.829363	0.843108	0.437782	2.40678	0.918441	0.703417	0.187917
5154	LMNA_Y81	LMNA	Y81			GIKAAYEAELG	G	I	K	A	A	Y	E	A	E	L	G	1	0.371045	0.598256	0.389292	0.180267	0.327603	0.28788	0.452864	0.103077	0.26525	0.0622415
5155	LMNA_Y81_L85R	LMNA	Y81	L85R		GIKAAYEAERG	G	I	K	A	A	Y	E	A	E	R	G	1	0.262687	0.23209	0.392162	0.241247	0.316266	0.313641	0.295646	0.0693805	0.290385	0.0347622
5156	LPCAT3_Y348	LPCAT3	Y348			AWVARYIFKRL	A	W	V	A	R	Y	I	F	K	R	L	1	0.394495	0.322404	0.606666	0.16427	0.361878	0.65281	0.441188	0.120655	0.392986	0.200655
5157	LPCAT3_Y348_W344C	LPCAT3	Y348	W344C		ACVARYIFKRL	A	C	V	A	R	Y	I	F	K	R	L	1	0.423038	0.28758	0.400129	0.260246	0.163784	0.629285	0.370249	0.0591992	0.351105	0.200606
5158	LPL_Y329	LPL	Y329			RSSKMYLKTRS	R	S	S	K	M	Y	L	K	T	R	S	1	0.209	0.260489	0.0847578	0.357785	0.170873	0.4013	0.184749	0.073763	0.309986	0.0999588
5159	LPL_Y329_L330F	LPL	Y329	L330F		RSSKMYFKTRS	R	S	S	K	M	Y	F	K	T	R	S	1	0.232442	0.257152	0.225059	0.119375	0.128347	0.272449	0.238218	0.0137236	0.17339	0.0701411
5160	LPL_Y329_L330P	LPL	Y329	L330P		RSSKMYPKTRS	R	S	S	K	M	Y	P	K	T	R	S	1	0.246559	0.358742	0.243814	0.177959	0.178454	0.201814	0.283038	0.0535421	0.186076	0.0111306
5161	LPL_Y329_M328R	LPL	Y329	M328R		RSSKRYLKTRS	R	S	S	K	R	Y	L	K	T	R	S	1	0.372925	0.26817	0.449299	0.214737	0.0998417	0.386778	0.363464	0.0742475	0.233786	0.117913
5162	LPL_Y329_M328T	LPL	Y329	M328T		RSSKTYLKTRS	R	S	S	K	T	Y	L	K	T	R	S	1	0.309398	0.926313	0.301811	0.276598	0.291513	0.417558	0.512508	0.292621	0.328556	0.0632277
5163	LPL_Y329_S325R	LPL	Y329	S325R		RRSKMYLKTRS	R	R	S	K	M	Y	L	K	T	R	S	1	0.616057	0.486322	0.491989	0.368606	0.15726	0.512867	0.531456	0.0598665	0.346244	0.146034
5164	LPP_Y346	LPP	Y346			NPPGMYPVTGP	N	P	P	G	M	Y	P	V	T	G	P	1	0.339633	0.376974	0.347488	0.192162	0.188523	0.34223	0.354698	0.0160744	0.240972	0.0716158
5165	LPP_Y346_Y346H	LPP	Y346	Y346H		NPPGMHPVTGP	N	P	P	G	M	H	P	V	T	G	P	0	0.264773	0.257368	0.292162	0.187998	0.184653	0.366782	0.271435	0.0149652	0.246478	0.0850788
5166	LRCH3_Y354	LRCH3	Y354			RRESQYQENRG	R	R	E	S	Q	Y	Q	E	N	R	G	1	0.457013	0.306189	0.563168	0.240431	0.117163	0.579656	0.442124	0.105438	0.312417	0.195553
5167	LRCH3_Y354_R350T	LRCH3	Y354	R350T		RTESQYQENRG	R	T	E	S	Q	Y	Q	E	N	R	G	1	0.430606	0.459284	0.674422	0.262376	0.0446336	0.401055	0.521437	0.108808	0.236021	0.146697
5168	LRFN1_Y454	LRFN1	Y454			PGIRMYQVQYN	P	G	I	R	M	Y	Q	V	Q	Y	N	2	0.507792	0.53165	0.899111	0.394358	0.392841	0.369926	0.646184	0.179111	0.385708	0.0111773
5169	LRFN1_Y454_Q455R	LRFN1	Y454	Q455R		PGIRMYRVQYN	P	G	I	R	M	Y	R	V	Q	Y	N	2	0.468815	0.398083	0.366154	0.157425	0.192412	0.569116	0.411017	0.0428978	0.306318	0.186375
5170	LRFN1_Y454_Q455R_YF	LRFN1	Y454	Q455R	YF	PGIRMYRVQFN	P	G	I	R	M	Y	R	V	Q	F	N	1	0.455421	0.376498	0.635486	0.323846	0.140865	0.17647	0.489135	0.108386	0.213727	0.079211
5171	LRFN1_Y454_YF	LRFN1	Y454		YF	PGIRMYQVQFN	P	G	I	R	M	Y	Q	V	Q	F	N	1	0.638611	0.540706	0.721212	0.0655939	0.413802	0.388034	0.633509	0.0737795	0.289143	0.158423
5172	LRFN1_Y458	LRFN1	Y458			MYQVQYNSSVD	M	Y	Q	V	Q	Y	N	S	S	V	D	2	0.349223	0.374168	0.284414	0.230781	0.407499	0.208372	0.335935	0.0378275	0.282217	0.0890586
5173	LRFN1_Y458_Q455R	LRFN1	Y458	Q455R		MYRVQYNSSVD	M	Y	R	V	Q	Y	N	S	S	V	D	2	0.36588	0.362655	0.411907	0.21773	0.387651	0.257078	0.380147	0.0224961	0.287486	0.0726259
5174	LRFN1_Y458_Q455R_YF	LRFN1	Y458	Q455R	YF	MFRVQYNSSVD	M	F	R	V	Q	Y	N	S	S	V	D	1	0.375809	0.307735	0.284962	0.251136	0.267834	0.347521	0.322835	0.0385946	0.28883	0.0420565
5175	LRFN1_Y458_YF	LRFN1	Y458		YF	MFQVQYNSSVD	M	F	Q	V	Q	Y	N	S	S	V	D	1	0.395342	0.38042	0.505555	0.223632	0.307891	0.384991	0.427106	0.0558059	0.305505	0.0658958
5176	LRIF1_Y714	LRIF1	Y714			NSNAAYEQSHF	N	S	N	A	A	Y	E	Q	S	H	F	1	0.235589	0.282042	0.522682	0.186298	0.222014	0.349766	0.346771	0.125825	0.252693	0.0701727
5177	LRIF1_Y714_Q716E	LRIF1	Y714	Q716E		NSNAAYEESHF	N	S	N	A	A	Y	E	E	S	H	F	1	0.381132	0.3833	0.456844	0.189468	0.266672	0.38863	0.407092	0.0351912	0.28159	0.0819892
5178	LRIG1_Y1029	LRIG1	Y1029			TLARLYHPDST	T	L	A	R	L	Y	H	P	D	S	T	1	0.423388	0.335807	0.652949	0.0834963	0.352045	0.342524	0.470715	0.133727	0.259355	0.124412
5179	LRIG1_Y1029_P1031R	LRIG1	Y1029	P1031R		TLARLYHRDST	T	L	A	R	L	Y	H	R	D	S	T	1	0.179771	0.168626	0.316429	0.137303	0.239663	0.255373	0.221609	0.0672023	0.21078	0.05235
5180	LRIG1_Y1054	LRIG1	Y1054			RAEAQYLLVSN	R	A	E	A	Q	Y	L	L	V	S	N	1	1.44481	0.757754	0.858037	1.00271	0.848038	0.363266	1.0202	0.303021	0.738004	0.2724
5181	LRIG1_Y1054_Q1053P	LRIG1	Y1054	Q1053P		RAEAPYLLVSN	R	A	E	A	P	Y	L	L	V	S	N	1	0.763288	0.88775	1.17732	0.60885	0.36138	0.66267	0.942786	0.17345	0.5443	0.131197
5182	LRIG1_Y996	LRIG1	Y996			CQGSLYPSNHD	C	Q	G	S	L	Y	P	S	N	H	D	1	0.384372	0.295756	1.63014	0.227825	0.231209	0.449776	0.770088	0.609221	0.302937	0.10384
5183	LRIG1_Y996_G993A	LRIG1	Y996	G993A		CQASLYPSNHD	C	Q	A	S	L	Y	P	S	N	H	D	1	0.621875	0.729667	0.476216	0.273232	0.395629	0.446442	0.609253	0.103855	0.371768	0.0726975
5184	LRIT3_Y326	LRIT3	Y326			KDAGDYKCKAK	K	D	A	G	D	Y	K	C	K	A	K	1	0.249712	0.245385	0.817065	0.156657	0.150783	0.142279	0.437387	0.268478	0.149906	0.00590254
5185	LRIT3_Y326_C328Y	LRIT3	Y326	C328Y		KDAGDYKYKAK	K	D	A	G	D	Y	K	Y	K	A	K	2	0.370251	0.265527	0.342871	0.0919789	0.158433	0.161151	0.326216	0.0443456	0.137188	0.0319866
5186	LRIT3_Y326_C328Y_YF	LRIT3	Y326	C328Y	YF	KDAGDYKFKAK	K	D	A	G	D	Y	K	F	K	A	K	1	0.229499	0.194255	0.368907	0.15825	0.176087	0.263334	0.26422	0.0754101	0.199223	0.0459143
5187	LRP1B_Y1988	LRP1B	Y1988			NGSFRYVIISQ	N	G	S	F	R	Y	V	I	I	S	Q	1	0.679449	0.539279	0.852537	0.232629	0.30422	0.37658	0.690422	0.128122	0.304476	0.058768
5188	LRP1B_Y1988_R1987L	LRP1B	Y1988	R1987L		NGSFLYVIISQ	N	G	S	F	L	Y	V	I	I	S	Q	1	0.404891	0.883803	0.80717	0.376644	0.598057	0.554227	0.698621	0.210042	0.509642	0.0957314
5189	LRP2_Y2010	LRP2	Y2010			RGLQVYHRRNA	R	G	L	Q	V	Y	H	R	R	N	A	1	0.369786	0.134916	0.711965	0.324846	0.206503	0.422147	0.405556	0.236933	0.317832	0.0881759
5190	LRP2_Y2010_R2012K	LRP2	Y2010	R2012K		RGLQVYHKRNA	R	G	L	Q	V	Y	H	K	R	N	A	1	0.331556	0.505774	0.415358	0.257021	0.272584	0.208577	0.417563	0.0711414	0.24606	0.0272559
5191	LRP5_Y1528	LRP5	Y1528			ATARPYRPYII	A	T	A	R	P	Y	R	P	Y	I	I	2	0.351429	0.185257	0.316183	0.174917	0.197897	0.255174	0.28429	0.0714898	0.20933	0.0337474
5192	LRP5_Y1528_A1525V	LRP5	Y1528	A1525V		ATVRPYRPYII	A	T	V	R	P	Y	R	P	Y	I	I	2	0.323122	0.296261	0.311892	0.185206	0.254751	0.282059	0.310425	0.0110148	0.240672	0.040774
5193	LRP5_Y1528_A1525V_YF	LRP5	Y1528	A1525V	YF	ATVRPYRPFII	A	T	V	R	P	Y	R	P	F	I	I	1	0.357312	0.410746	0.467103	0.155104	0.156171	0.396254	0.41172	0.0448272	0.235843	0.113429
5194	LRP5_Y1528_R1529S	LRP5	Y1528	R1529S		ATARPYSPYII	A	T	A	R	P	Y	S	P	Y	I	I	2	0.360176	0.298849	0.364205	0.102326	0.0914836	0.715655	0.341077	0.0299048	0.303155	0.291715
5195	LRP5_Y1528_R1529S_YF	LRP5	Y1528	R1529S	YF	ATARPYSPFII	A	T	A	R	P	Y	S	P	F	I	I	1	0.310503	0.353392	0.399873	0.202954	0.278746	0.361279	0.354589	0.0364952	0.280993	0.0646555
5196	LRP5_Y1528_YF	LRP5	Y1528		YF	ATARPYRPFII	A	T	A	R	P	Y	R	P	F	I	I	1	0.492473	0.393428	0.455239	0.184176	0.318801	0.277694	0.447047	0.0408478	0.260224	0.0563317
5197	LRP5_Y1531	LRP5	Y1531			RPYRPYIIRGM	R	P	Y	R	P	Y	I	I	R	G	M	2	0.298018	0.27388	0.495833	0.481022	0.520387	0.889244	0.355911	0.0994297	0.630218	0.183863
5198	LRP5_Y1531_R1529S	LRP5	Y1531	R1529S		RPYSPYIIRGM	R	P	Y	S	P	Y	I	I	R	G	M	2	0.56899	0.74972	0.420056	0.341603	0.28688	0.441733	0.579588	0.134793	0.356739	0.064118
5199	LRP5_Y1531_R1529S_YF	LRP5	Y1531	R1529S	YF	RPFSPYIIRGM	R	P	F	S	P	Y	I	I	R	G	M	1	0.223514	0.560282	0.421006	0.439479	0.24655	0.141571	0.4016	0.138168	0.275867	0.123374
5200	LRP5_Y1531_YF	LRP5	Y1531		YF	RPFRPYIIRGM	R	P	F	R	P	Y	I	I	R	G	M	1	0.556649	0.690806	0.718028	0.509942	0.267375	0.0753797	0.655161	0.0705393	0.284232	0.177809
5201	LRP5_Y1552	LRP5	Y1552			VCDSDYSASRW	V	C	D	S	D	Y	S	A	S	R	W	1	0.37332	0.400918	0.625428	0.295502	0.430709	0.432841	0.466555	0.112904	0.386351	0.0642454
5202	LRP5_Y1552_D1551N	LRP5	Y1552	D1551N		VCDSNYSASRW	V	C	D	S	N	Y	S	A	S	R	W	1	0.446811	0.457097	0.911141	0.243698	0.314481	0.356176	0.605016	0.216503	0.304785	0.0464281
5203	LRRC6_Y70	LRRC6	Y70			LKKLEYLNLAL	L	K	K	L	E	Y	L	N	L	A	L	1	0.717172	0.840749	1.4	0.213861	0.133122	1.42279	0.985973	0.297076	0.589925	0.589847
5204	LRRC6_Y70_A74P	LRRC6	Y70	A74P		LKKLEYLNLPL	L	K	K	L	E	Y	L	N	L	P	L	1	0.429412	0.459405	0.466666	0.415548	0.307414	0.673954	0.451828	0.016125	0.465639	0.153774
5205	LRRC7_Y1058	LRRC7	Y1058			QHNPEYVQQAS	Q	H	N	P	E	Y	V	Q	Q	A	S	1	0.280989	0.23258	0.427778	0.332342	0.313268	0.585855	0.313782	0.0829944	0.410488	0.124247
5206	LRRC7_Y1058_H1054Y	LRRC7	Y1058	H1054Y		QYNPEYVQQAS	Q	Y	N	P	E	Y	V	Q	Q	A	S	2	0.480235	0.864139	0.971889	0.881582	0.173462	0.535067	0.772088	0.211007	0.530037	0.28911
5207	LRRC7_Y1058_H1054Y_YF	LRRC7	Y1058	H1054Y	YF	QFNPEYVQQAS	Q	F	N	P	E	Y	V	Q	Q	A	S	1	0.279789	0.401691	0.695906	0.397261	0.296813	0.0748837	0.459129	0.174667	0.256319	0.134689
5208	LRRC7_Y1058_S1063T	LRRC7	Y1058	S1063T		QHNPEYVQQAT	Q	H	N	P	E	Y	V	Q	Q	A	T	1	0.363045	0.277964	0.380365	0.0773935	0.141817	0.272864	0.340458	0.044752	0.164025	0.0813309
5209	LRRC7_Y234	LRRC7	Y234			LKMLVYLDMSK	L	K	M	L	V	Y	L	D	M	S	K	1	1.18234	1.68661	0.613204	0.584723	0.149654	0.164961	1.16072	0.438484	0.299779	0.201582
5210	LRRC7_Y234_L235M	LRRC7	Y234	L235M		LKMLVYMDMSK	L	K	M	L	V	Y	M	D	M	S	K	1	0.4598	1.35503	0.721212	0.400719	0.359494	0.702157	0.845347	0.375869	0.487457	0.152746
5211	LRRK2_Y1402	LRRK2	Y1402			GREEFYSTHPH	G	R	E	E	F	Y	S	T	H	P	H	1	0.320373	0.340862	0.475943	0.205666	0.225345	0.218192	0.379059	0.0690161	0.216401	0.00813309
5212	LRRK2_Y1402_R1398H	LRRK2	Y1402	R1398H		GHEEFYSTHPH	G	H	E	E	F	Y	S	T	H	P	H	1	0.367607	0.273395	0.348355	0.314253	0.23826	0.3256	0.329785	0.0406416	0.292705	0.0387756
5213	LRRK2_Y1718	LRRK2	Y1718			LEISPYMLSGR	L	E	I	S	P	Y	M	L	S	G	R	1	0.661894	0.323552	0.745414	0.702145	0.145655	0.152783	0.576953	0.182397	0.333528	0.260668
5214	LRRK2_Y1718_R1723P	LRRK2	Y1718	R1723P		LEISPYMLSGP	L	E	I	S	P	Y	M	L	S	G	P	1	0.667561	0.381321	0.760277	0.251881	0.179585	0.248988	0.603053	0.161292	0.226818	0.0334198
5215	LRRK2_Y2023	LRRK2	Y2023			YGIAQYCCRMG	Y	G	I	A	Q	Y	C	C	R	M	G	2	0.362311	0.251602	0.367472	2.75608	1.88543	1.85339	0.327128	0.0534465	2.16497	0.418187
5216	LRRK2_Y2023_G2019S	LRRK2	Y2023	G2019S		YSIAQYCCRMG	Y	S	I	A	Q	Y	C	C	R	M	G	2	0.376107	0.486236	0.618214	6.49077	4.64947	4.40414	0.493519	0.0989739	5.18146	0.931223
5217	LRRK2_Y2023_G2019S_YF	LRRK2	Y2023	G2019S	YF	FSIAQYCCRMG	F	S	I	A	Q	Y	C	C	R	M	G	1	0.527258	0.473182	0.441118	0.582978	0.597046	0.589077	0.480519	0.0355471	0.5897	0.00576016
5218	LRRK2_Y2023_I2020T	LRRK2	Y2023	I2020T		YGTAQYCCRMG	Y	G	T	A	Q	Y	C	C	R	M	G	2	0.304745	0.308269	0.285962	1.36227	1.36366	0.977978	0.299659	0.00979115	1.23464	0.181485
5219	LRRK2_Y2023_I2020T_YF	LRRK2	Y2023	I2020T	YF	FGTAQYCCRMG	F	G	T	A	Q	Y	C	C	R	M	G	1	0.283856	0.255179	0.374644	0.801584	1.06254	0.730009	0.304559	0.050921	0.86471	0.142904
5220	LRRK2_Y2023_YF	LRRK2	Y2023		YF	FGIAQYCCRMG	F	G	I	A	Q	Y	C	C	R	M	G	1	0.229543	0.43087	0.458326	0.843507	0.839349	0.691881	0.372913	0.101996	0.791579	0.0705177
5221	LRRK2_Y707	LRRK2	Y707			VAMDDYLKNVM	V	A	M	D	D	Y	L	K	N	V	M	1	0.333278	0.650414	0.798055	0.158482	0.410653	0.320128	0.593916	0.193905	0.296421	0.104304
5222	LRRK2_Y707_M712V	LRRK2	Y707	M712V		VAMDDYLKNVV	V	A	M	D	D	Y	L	K	N	V	V	1	0.334161	0.361081	0.786897	0.294581	0.327601	0.317925	0.494046	0.207368	0.313369	0.0138596
5223	LSP1_Y234	LSP1	Y234			QWLEQYTQAIE	Q	W	L	E	Q	Y	T	Q	A	I	E	1	0.540717	0.532833	0.368214	0.250316	0.169266	0.43224	0.480588	0.0795256	0.283941	0.10996
5224	LSP1_Y234_Q229K	LSP1	Y234	Q229K		KWLEQYTQAIE	K	W	L	E	Q	Y	T	Q	A	I	E	1	0.463481	0.51735	0.520087	0.133742	0.397518	0.413277	0.500306	0.0260632	0.314845	0.128221
5225	LTK_Y672_R673Q	LTK	Y672	R673Q		MARDIYQASYY	M	A	R	D	I	Y	Q	A	S	Y	Y	3	0.925297	1.82916	1.02634	0.875496	1.12791	0.910387	1.26027	0.40438	0.971264	0.111678
5226	LTK_Y672_R673Q_YF	LTK	Y672	R673Q	YF	MARDIYQASFF	M	A	R	D	I	Y	Q	A	S	F	F	1	0.385626	0.34819	0.540833	0.216637	0.39211	0.217792	0.424883	0.0834017	0.275513	0.082448
5227	LTK_Y676	LTK	Y676			IYRASYYRRGD	I	Y	R	A	S	Y	Y	R	R	G	D	3	0.278826	0.380976	0.440348	0.310785	0.377822	0.478909	0.366717	0.0667074	0.389172	0.069104
5228	LTK_Y676_R673Q	LTK	Y676	R673Q		IYQASYYRRGD	I	Y	Q	A	S	Y	Y	R	R	G	D	3	0.210537	0.308024	0.390627	5.70765	6.5293	5.27912	0.303063	0.0736052	5.83869	0.518727
5229	LTK_Y676_R673Q_YF	LTK	Y676	R673Q	YF	IFQASYFRRGD	I	F	Q	A	S	Y	F	R	R	G	D	1	0.356975	0.478858	0.292487	0.334778	0.317607	0.45101	0.376107	0.077279	0.367798	0.0592557
5230	LTK_Y676_YF	LTK	Y676		YF	IFRASYFRRGD	I	F	R	A	S	Y	F	R	R	G	D	1	0.440436	0.270384	0.399605	0.376469	0.258656	0.351587	0.370142	0.0724819	0.328904	0.0507009
5231	LTK_Y677	LTK	Y677			YRASYYRRGDR	Y	R	A	S	Y	Y	R	R	G	D	R	3	0.260903	0.293061	0.489712	0.355393	0.261849	0.529971	0.347892	0.101137	0.382404	0.111114
5232	LTK_Y677_R673Q	LTK	Y677	R673Q		YQASYYRRGDR	Y	Q	A	S	Y	Y	R	R	G	D	R	3	0.326518	0.286345	0.371233	0.380221	0.539979	0.64935	0.328032	0.0346721	0.523183	0.110512
5233	LTK_Y677_R673Q_YF	LTK	Y677	R673Q	YF	FQASFYRRGDR	F	Q	A	S	F	Y	R	R	G	D	R	1	0.295346	0.436664	0.503323	0.272334	0.830703	0.329549	0.411778	0.0867108	0.477529	0.250822
5234	LTK_Y677_YF	LTK	Y677		YF	FRASFYRRGDR	F	R	A	S	F	Y	R	R	G	D	R	1	0.328734	0.333901	0.375368	0.231237	0.632612	1.06653	0.346001	0.0208722	0.643458	0.341091
5235	LUZP1_Y1036	LUZP1	Y1036			CTLSVYRQLHN	C	T	L	S	V	Y	R	Q	L	H	N	1	0.539608	1.08148	0.641797	0.313088	0.347913	0.48279	0.754294	0.235084	0.381264	0.0731841
5236	LUZP1_Y1036_S1034N	LUZP1	Y1036	S1034N		CTLNVYRQLHN	C	T	L	N	V	Y	R	Q	L	H	N	1	0.656857	0.745598	0.770008	0.307823	0.444527	0.580608	0.724154	0.0486189	0.444319	0.111364
5237	LY75_Y888	LY75	Y888			DDHFTYSRYPW	D	D	H	F	T	Y	S	R	Y	P	W	2	0.548312	0.517218	0.779533	0.97608	1.12658	0.842838	0.615021	0.117018	0.981834	0.11591
5238	LY75_Y888_D884A	LY75	Y888	D884A		DAHFTYSRYPW	D	A	H	F	T	Y	S	R	Y	P	W	2	0.474796	0.394919	0.441132	0.479325	0.586328	0.618605	0.436949	0.0327435	0.561419	0.0595263
5239	LY75_Y888_D884A_YF	LY75	Y888	D884A	YF	DAHFTYSRFPW	D	A	H	F	T	Y	S	R	F	P	W	1	0.470868	0.410834	0.616592	0.781108	0.655848	0.503007	0.499431	0.0863943	0.646654	0.11372
5240	LY75_Y888_YF	LY75	Y888		YF	DDHFTYSRFPW	D	D	H	F	T	Y	S	R	F	P	W	1	0.765579	0.679155	0.884881	1.95536	1.43684	1.57783	0.776539	0.0843441	1.65668	0.218902
5241	LY9_Y603	LY9	Y603			GENTMYAQVFN	G	E	N	T	M	Y	A	Q	V	F	N	1	0.282607	0.468488	0.645054	0.245173	0.284862	0.435702	0.465383	0.147985	0.321912	0.0820764
5242	LY9_Y603_M602V	LY9	Y603	M602V		GENTVYAQVFN	G	E	N	T	V	Y	A	Q	V	F	N	1	0.344204	0.837511	0.643833	0.398326	0.627832	0.326831	0.608516	0.202934	0.450997	0.128403
5243	LYN_Y306	LYN	Y306			KLVRLYAVVTR	K	L	V	R	L	Y	A	V	V	T	R	1	0.323921	0.469707	0.699862	0.165335	0.256484	0.303259	0.49783	0.15476	0.241693	0.0572705
5244	LYN_Y306_V303L	LYN	Y306	V303L		KLLRLYAVVTR	K	L	L	R	L	Y	A	V	V	T	R	1	0.490453	0.468143	0.722136	0.343872	0.458907	0.383059	0.560244	0.114837	0.395279	0.0477512
5245	LYZL6_Y140	LYZL6	Y140			GRPLFYWLTGC	G	R	P	L	F	Y	W	L	T	G	C	1	0.404837	0.795162	0.917148	0.159166	0.316528	0.378314	0.705715	0.218504	0.28467	0.0922594
5246	LYZL6_Y140_F139S	LYZL6	Y140	F139S		GRPLSYWLTGC	G	R	P	L	S	Y	W	L	T	G	C	1	0.858668	0.74563	0.781674	0.276016	0.428293	0.387775	0.795324	0.0471458	0.364028	0.0643948
5247	LZTR1_Y119	LZTR1	Y119			PPAPRYHHSAV	P	P	A	P	R	Y	H	H	S	A	V	1	0.370564	0.666985	0.454958	0.195907	0.218761	0.214184	0.497503	0.124697	0.209617	0.00987313
5248	LZTR1_Y119_H121D	LZTR1	Y119	H121D		PPAPRYHDSAV	P	P	A	P	R	Y	H	D	S	A	V	1	0.596497	0.34522	0.765977	0.246775	0.176131	0.0392494	0.569231	0.172852	0.154052	0.0861484
5249	LZTR1_Y119_S122L	LZTR1	Y119	S122L		PPAPRYHHLAV	P	P	A	P	R	Y	H	H	L	A	V	1	0.41056	0.486489	0.381292	0.273535	0.316463	0.489705	0.426114	0.0443322	0.359901	0.0934432
5250	LZTR1_Y119_Y119C	LZTR1	Y119	Y119C		PPAPRCHHSAV	P	P	A	P	R	C	H	H	S	A	V	0	0.356162	0.274258	0.686679	0.2099	0.165367	0.204379	0.439033	0.178276	0.193216	0.0198202
5251	LZTR1_Y141	LZTR1	Y141			YTGDIYSNSNL	Y	T	G	D	I	Y	S	N	S	N	L	2	0.484601	0.357747	0.508881	0.192526	0.314095	0.369738	0.45041	0.0662681	0.29212	0.0739965
5252	LZTR1_Y141_N143S	LZTR1	Y141	N143S		YTGDIYSSSNL	Y	T	G	D	I	Y	S	S	S	N	L	2	0.295963	0.394449	0.457009	0.289518	0.345457	0.334213	0.382474	0.06629	0.323063	0.0241598
5253	LZTR1_Y141_N143S_YF	LZTR1	Y141	N143S	YF	FTGDIYSSSNL	F	T	G	D	I	Y	S	S	S	N	L	1	0.235196	0.335138	0.578723	0.218486	0.343063	0.307046	0.383019	0.144273	0.289532	0.0523447
5254	LZTR1_Y141_YF	LZTR1	Y141		YF	FTGDIYSNSNL	F	T	G	D	I	Y	S	N	S	N	L	1	0.350324	0.374168	0.422824	0.221311	0.300117	0.308464	0.382439	0.0301705	0.276631	0.0392652
5255	MACC1_Y803	MACC1	Y803			HYGNNYRDVLQ	H	Y	G	N	N	Y	R	D	V	L	Q	2	0.299513	0.569112	0.45837	0.326868	0.235054	0.34147	0.442332	0.110646	0.301131	0.0471019
5256	MACC1_Y803_R804T	MACC1	Y803	R804T		HYGNNYTDVLQ	H	Y	G	N	N	Y	T	D	V	L	Q	2	0.512182	0.46443	1.24876	0.302894	0.261894	0.375459	0.741792	0.359014	0.313416	0.0469557
5257	MACC1_Y803_R804T_YF	MACC1	Y803	R804T	YF	HFGNNYTDVLQ	H	F	G	N	N	Y	T	D	V	L	Q	1	0.501115	0.467485	0.808024	0.503761	0.585435	0.210784	0.592208	0.153221	0.433327	0.160855
5258	MACC1_Y803_YF	MACC1	Y803		YF	HFGNNYRDVLQ	H	F	G	N	N	Y	R	D	V	L	Q	1	0.66444	0.447732	0.60173	0.31661	0.362805	0.255591	0.571301	0.0910496	0.311669	0.0439091
5259	MAGEA1_Y276	MAGEA1	Y276			LAETSYVKVLE	L	A	E	T	S	Y	V	K	V	L	E	1	0.327673	0.39721	0.379222	0.158511	0.327368	0.277485	0.368035	0.0294696	0.254455	0.0708329
5260	MAGEA1_Y276_K278I	MAGEA1	Y276	K278I		LAETSYVIVLE	L	A	E	T	S	Y	V	I	V	L	E	1	1.35189	0.44716	1.61824	0.484386	0.228141	0.764485	1.1391	0.501211	0.492337	0.219034
5261	MAGEA1_Y276_K278T	MAGEA1	Y276	K278T		LAETSYVTVLE	L	A	E	T	S	Y	V	T	V	L	E	1	0.709866	0.786334	0.79904	0.323136	0.440328	0.368493	0.76508	0.0393854	0.377319	0.0482485
5262	MAGEA4_Y240	MAGEA4	Y240			REHTVYGEPRK	R	E	H	T	V	Y	G	E	P	R	K	1	0.410785	0.309768	0.260334	0.236538	0.265976	0.221159	0.326962	0.0626134	0.241224	0.0185939
5263	MAGEA4_Y240_G241W	MAGEA4	Y240	G241W		REHTVYWEPRK	R	E	H	T	V	Y	W	E	P	R	K	1	1.86771	1.35571	1.53747	0.651668	0.66783	1.15809	1.58696	0.211935	0.825861	0.235011
5264	MAGEC3_Y152	MAGEC3	Y152			RRGTGYTLSLP	R	R	G	T	G	Y	T	L	S	L	P	1	0.337186	0.339396	0.605776	0.323846	0.20979	0.31339	0.427453	0.126097	0.282342	0.0514796
5265	MAGEC3_Y152_S155P	MAGEC3	Y152	S155P		RRGTGYTLPLP	R	R	G	T	G	Y	T	L	P	L	P	1	0.373741	0.267637	0.270131	0.276126	0.247943	0.65785	0.303837	0.0494403	0.393973	0.186943
5266	MAGED2_Y448	MAGED2	Y448			WGLRSYYETSK	W	G	L	R	S	Y	Y	E	T	S	K	2	0.460634	0.630413	0.683105	0.191996	0.273826	0.200472	0.591384	0.0949236	0.222098	0.0367404
5267	MAGED2_Y448_R446C	MAGED2	Y448	R446C		WGLCSYYETSK	W	G	L	C	S	Y	Y	E	T	S	K	2	0.611949	1.25847	0.938509	0.224811	0.457759	0.673262	0.93631	0.263946	0.451944	0.183125
5268	MAGED2_Y448_R446C_YF	MAGED2	Y448	R446C	YF	WGLCSYFETSK	W	G	L	C	S	Y	F	E	T	S	K	1	0.903151	0.843704	0.942222	0.341984	0.351816	0.344339	0.896359	0.0405054	0.346047	0.00419155
5269	MAGED2_Y448_YF	MAGED2	Y448		YF	WGLRSYFETSK	W	G	L	R	S	Y	F	E	T	S	K	1	0.375779	0.485785	0.48832	0.170336	0.224081	0.246563	0.449961	0.0524654	0.21366	0.0319799
5270	MAGED2_Y449	MAGED2	Y449			GLRSYYETSKM	G	L	R	S	Y	Y	E	T	S	K	M	2	2.47458	2.42569	1.92994	0.897281	0.788784	0.569116	2.27673	0.246035	0.751727	0.136511
5271	MAGED2_Y449_R446C	MAGED2	Y449	R446C		GLCSYYETSKM	G	L	C	S	Y	Y	E	T	S	K	M	2	8.96484	9.90807	7.11132	3.98467	3.72317	3.69926	8.66141	1.16175	3.80237	0.129276
5272	MAGED2_Y449_R446C_YF	MAGED2	Y449	R446C	YF	GLCSFYETSKM	G	L	C	S	F	Y	E	T	S	K	M	1	0.295289	0.50826	0.678062	0.206888	0.615387	0.364818	0.49387	0.156598	0.395697	0.168192
5273	MAGED2_Y449_YF	MAGED2	Y449		YF	GLRSFYETSKM	G	L	R	S	F	Y	E	T	S	K	M	1	0.414522	0.333743	0.599295	0.147229	0.127707	0.25254	0.449187	0.111148	0.175825	0.0548279
5274	MAK16_Y282	MAK16	Y282			QRKRAYVEIEY	Q	R	K	R	A	Y	V	E	I	E	Y	2	0.198517	0.616149	0.319157	0.311852	0.32898	0.515148	0.377941	0.175491	0.385327	0.0920636
5275	MAK16_Y282_Q277R	MAK16	Y282	Q277R		RRKRAYVEIEY	R	R	K	R	A	Y	V	E	I	E	Y	2	0.517144	0.330545	0.21885	0.445503	0.346925	0.274746	0.355513	0.123051	0.355725	0.0699885
5276	MAK16_Y282_Q277R_YF	MAK16	Y282	Q277R	YF	RRKRAYVEIEF	R	R	K	R	A	Y	V	E	I	E	F	1	0.530095	0.475458	0.286254	0.378768	0.328368	0.366699	0.430602	0.104478	0.357945	0.0214864
5277	MAK16_Y282_YF	MAK16	Y282		YF	QRKRAYVEIEF	Q	R	K	R	A	Y	V	E	I	E	F	1	0.232542	0.399862	0.49747	0.347421	0.252011	0.366263	0.376624	0.109397	0.321899	0.0500128
5278	MAML2_Y513	MAML2	Y513			KVMANYMYKAG	K	V	M	A	N	Y	M	Y	K	A	G	2	0.263583	0.313462	0.456388	0.216347	0.320594	0.283436	0.344478	0.0817105	0.273459	0.0431395
5279	MAML2_Y513_M514V	MAML2	Y513	M514V		KVMANYVYKAG	K	V	M	A	N	Y	V	Y	K	A	G	2	0.222536	0.228481	0.306479	0.163028	0.234165	0.286774	0.252499	0.0382468	0.227989	0.0507077
5280	MAML2_Y513_M514V_YF	MAML2	Y513	M514V	YF	KVMANYVFKAG	K	V	M	A	N	Y	V	F	K	A	G	1	0.273338	0.22843	0.327352	0.241332	0.215924	0.367293	0.276373	0.0404415	0.27485	0.0661851
5281	MAML2_Y513_YF	MAML2	Y513		YF	KVMANYMFKAG	K	V	M	A	N	Y	M	F	K	A	G	1	0.222049	0.293088	0.457389	0.220583	0.208937	0.316804	0.324175	0.0985597	0.248775	0.0483386
5282	MAML2_Y515	MAML2	Y515			MANYMYKAGPS	M	A	N	Y	M	Y	K	A	G	P	S	2	0.3158	0.297172	0.215731	0.214723	0.251741	0.284558	0.276234	0.0434529	0.250341	0.0285274
5283	MAML2_Y515_M514V	MAML2	Y515	M514V		MANYVYKAGPS	M	A	N	Y	V	Y	K	A	G	P	S	2	0.268689	0.482708	0.303209	0.240997	0.203348	0.181721	0.351536	0.0938175	0.208689	0.0244922
5284	MAML2_Y515_M514V_YF	MAML2	Y515	M514V	YF	MANFVYKAGPS	M	A	N	F	V	Y	K	A	G	P	S	1	0.244882	0.455734	0.532114	0.20193	0.172041	0.355698	0.41091	0.12147	0.243223	0.0804625
5285	MAML2_Y515_YF	MAML2	Y515		YF	MANFMYKAGPS	M	A	N	F	M	Y	K	A	G	P	S	1	0.323336	0.537455	0.434103	0.169786	0.187737	0.24856	0.431631	0.0874312	0.202028	0.0337095
5286	MAN1B1_Y60	MAN1B1	Y60			SFGENYDNSKS	S	F	G	E	N	Y	D	N	S	K	S	1	0.351448	0.323459	0.47566	0.222248	0.184653	0.319899	0.383522	0.0661458	0.242267	0.0569997
5287	MAN1B1_Y60_N59S	MAN1B1	Y60	N59S		SFGESYDNSKS	S	F	G	E	S	Y	D	N	S	K	S	1	0.854188	0.777563	0.45626	0.213413	0.292702	0.487623	0.696004	0.172387	0.331246	0.115216
5288	MAN2A1_Y442	MAN2A1	Y442			LQFKNYQQLFD	L	Q	F	K	N	Y	Q	Q	L	F	D	1	0.434195	0.341595	0.55302	0.149647	0.360583	0.292132	0.442937	0.086535	0.267454	0.0878647
5289	MAN2A1_Y442_K440R	MAN2A1	Y442	K440R		LQFRNYQQLFD	L	Q	F	R	N	Y	Q	Q	L	F	D	1	0.893325	0.993688	1.17159	0.503761	0.331841	0.64836	1.01953	0.115061	0.494654	0.129379
5290	MANEA_Y331	MANEA	Y331			TNGFTYGSSHQ	T	N	G	F	T	Y	G	S	S	H	Q	1	0.272086	0.328172	0.393518	0.220351	0.404449	0.20749	0.331259	0.0496225	0.27743	0.0899693
5291	MANEA_Y331_Y331C	MANEA	Y331	Y331C		TNGFTCGSSHQ	T	N	G	F	T	C	G	S	S	H	Q	0	0.332971	0.278557	0.295223	0.136509	0.197388	0.280503	0.30225	0.0227634	0.2048	0.0590185
5292	MAOA_Y268	MAOA	Y268			HYECKYVINAI	H	Y	E	C	K	Y	V	I	N	A	I	2	0.69861	1.71705	1.24876	0.263596	0.792036	0.843135	1.22148	0.416225	0.632922	0.261985
5293	MAOA_Y268_C266F	MAOA	Y268	C266F		HYEFKYVINAI	H	Y	E	F	K	Y	V	I	N	A	I	2	1.1403	1.1287	1.2406	0.566731	0.10314	0.456698	1.16987	0.0502397	0.375523	0.197773
5294	MAOA_Y268_C266F_YF	MAOA	Y268	C266F	YF	HFEFKYVINAI	H	F	E	F	K	Y	V	I	N	A	I	1	1.14753	1.05318	0.534831	0.371362	0.625063	0.319728	0.91185	0.269361	0.438718	0.133441
5295	MAOA_Y268_YF	MAOA	Y268		YF	HFECKYVINAI	H	F	E	C	K	Y	V	I	N	A	I	1	0.817422	0.840749	0.740444	0.567966	0.22187	0.113823	0.799538	0.0428572	0.30122	0.193707
5296	MAP1A_Y1555	MAP1A	Y1555			ALEQKYWALGQ	A	L	E	Q	K	Y	W	A	L	G	Q	1	0.439034	0.505203	0.365414	0.380529	0.411703	0.603608	0.43655	0.0570956	0.46528	0.0986372
5297	MAP1A_Y1555_Q1553H	MAP1A	Y1555	Q1553H		ALEHKYWALGQ	A	L	E	H	K	Y	W	A	L	G	Q	1	0.457826	0.310532	0.721871	0.288275	0.389194	0.495732	0.496743	0.170168	0.391067	0.0847044
5298	MAP1A_Y1883	MAP1A	Y1883			WGTAEYDSVVA	W	G	T	A	E	Y	D	S	V	V	A	1	0.457296	0.638154	0.717299	0.265137	0.368493	0.563456	0.60425	0.10882	0.399029	0.123687
5299	MAP1A_Y1883_A1881P	MAP1A	Y1883	A1881P		WGTPEYDSVVA	W	G	T	P	E	Y	D	S	V	V	A	1	0.348872	0.435482	0.738434	0.229615	0.300313	0.332817	0.507596	0.167013	0.287581	0.043083
5300	MAP1A_Y1909	MAP1A	Y1909			PLGKDYRKAEG	P	L	G	K	D	Y	R	K	A	E	G	1	0.323699	0.345703	0.484815	0.221655	0.176378	0.118566	0.384739	0.0713321	0.172199	0.0421895
5301	MAP1A_Y1909_A1912V	MAP1A	Y1909	A1912V		PLGKDYRKVEG	P	L	G	K	D	Y	R	K	V	E	G	1	0.306533	0.314937	1.54507	0.173711	0.0803405	0.319728	0.722179	0.58188	0.19126	0.0985143
5302	MAP1A_Y2217	MAP1A	Y2217			TRHDEYLEVTK	T	R	H	D	E	Y	L	E	V	T	K	1	0.364442	0.406701	0.832222	0.244267	0.372144	0.301297	0.534455	0.211259	0.305903	0.0523072
5303	MAP1A_Y2217_H2214Y	MAP1A	Y2217	H2214Y		TRYDEYLEVTK	T	R	Y	D	E	Y	L	E	V	T	K	2	0.479352	0.691435	0.788079	0.334286	0.458775	0.640727	0.652956	0.128941	0.477929	0.125835
5304	MAP1A_Y2217_H2214Y_YF	MAP1A	Y2217	H2214Y	YF	TRFDEYLEVTK	T	R	F	D	E	Y	L	E	V	T	K	1	0.725911	0.475828	0.631104	0.318311	0.4383	0.320805	0.610948	0.103086	0.359138	0.0559846
5305	MAP1B_Y1921	MAP1B	Y1921			PSDSGYSYETI	P	S	D	S	G	Y	S	Y	E	T	I	2	0.728304	0.298778	0.56929	0.340891	0.268078	0.177849	0.532124	0.177312	0.262273	0.0666881
5306	MAP1B_Y1921_S1917R	MAP1B	Y1921	S1917R		PRDSGYSYETI	P	R	D	S	G	Y	S	Y	E	T	I	2	0.531136	0.316604	0.557477	0.255363	0.121148	0.153815	0.468406	0.107877	0.176775	0.0571475
5307	MAP1B_Y1921_S1917R_YF	MAP1B	Y1921	S1917R	YF	PRDSGYSFETI	P	R	D	S	G	Y	S	F	E	T	I	1	0.61805	0.602765	0.946177	0.358367	0.188712	0.678763	0.722331	0.158406	0.408614	0.203193
5308	MAP1B_Y1921_YF	MAP1B	Y1921		YF	PSDSGYSFETI	P	S	D	S	G	Y	S	F	E	T	I	1	0.575531	0.763559	0.738538	0.681106	0.357766	0.487082	0.692543	0.0833677	0.508651	0.132881
5309	MAP2_Y996	MAP2	Y996			GLGVTYEQALA	G	L	G	V	T	Y	E	Q	A	L	A	1	0.315638	0.383377	0.303386	0.236917	0.295394	0.224138	0.334134	0.0351775	0.25215	0.0310201
5310	MAP2_Y996_G991R	MAP2	Y996	G991R		RLGVTYEQALA	R	L	G	V	T	Y	E	Q	A	L	A	1	0.472175	0.301198	0.318003	0.172092	0.0640297	0.41423	0.363792	0.0769448	0.216784	0.14642
5311	MAP2K3_Y214	MAP2K3	Y214			FGISGYLVDSV	F	G	I	S	G	Y	L	V	D	S	V	1	0.928243	0.684268	0.712687	0.196696	0.45144	0.491082	0.775066	0.108932	0.379739	0.130439
5312	MAP2K3_Y214_L215V	MAP2K3	Y214	L215V		FGISGYVVDSV	F	G	I	S	G	Y	V	V	D	S	V	1	0.491466	0.318582	0.310281	0.289697	0.305899	0.311117	0.373443	0.0835236	0.302238	0.00911978
5313	MAP3K2_Y463	MAP3K2	Y463			NVTRKYTRQIL	N	V	T	R	K	Y	T	R	Q	I	L	1	0.175945	0.209854	0.261097	0.190853	0.400748	0.307371	0.215632	0.0350025	0.299657	0.085863
5314	MAP3K2_Y463_T464S	MAP3K2	Y463	T464S		NVTRKYSRQIL	N	V	T	R	K	Y	S	R	Q	I	L	1	0.197763	0.215378	0.268968	0.176973	0.150638	0.269692	0.22737	0.0302806	0.199101	0.0510601
5315	MAP3K21_Y724_V728I	MAP3K21	Y724	V728I		TESALYGCTIL	T	E	S	A	L	Y	G	C	T	I	L	1	0.533402	0.513813	1.07134	0.732873	0.451237	0.218891	0.706184	0.258327	0.467667	0.210154
5316	MAP3K4_Y582	MAP3K4	Y582			MWGSDYVQLSR	M	W	G	S	D	Y	V	Q	L	S	R	1	9.30078	8.54275	7.32211	31.524	26.347	30.0732	8.38855	0.815112	29.3148	2.1805
5317	MAP3K4_Y582_Q584H	MAP3K4	Y582	Q584H		MWGSDYVHLSR	M	W	G	S	D	Y	V	H	L	S	R	1	1.59738	1.91059	1.46078	19.7375	15.9418	15.2335	1.65625	0.188293	16.9709	1.97751
5318	MAP3K7_Y405	MAP3K7	Y405			AATTAYSKPKR	A	A	T	T	A	Y	S	K	P	K	R	1	0.1936	0.179246	0.236478	0.17536	0.205323	0.154892	0.203108	0.024313	0.178525	0.0207097
5319	MAP3K7_Y405_R410Q	MAP3K7	Y405	R410Q		AATTAYSKPKQ	A	A	T	T	A	Y	S	K	P	K	Q	1	0.471589	0	0	0	0	0	0.157196	0.222309	0	0
5320	MAP9_Y603	MAP9	Y603			QAINEYEKWLE	Q	A	I	N	E	Y	E	K	W	L	E	1	0.723619	0.60182	0.855555	0.309689	0.49347	0.200865	0.726998	0.103615	0.334675	0.120755
5321	MAP9_Y603_N601D	MAP9	Y603	N601D		QAIDEYEKWLE	Q	A	I	D	E	Y	E	K	W	L	E	1	0.526933	0.838439	0.963862	0.208166	0.253286	0.638261	0.776412	0.183689	0.366571	0.192995
5322	MAPK13_Y182	MAPK13	Y182			AEMTGYVVTRW	A	E	M	T	G	Y	V	V	T	R	W	1	0.314768	0.294304	2.1507	0.212407	0.297474	0.828461	0.919925	0.870331	0.446114	0.272581
5323	MAPK13_Y182_V184M	MAPK13	Y182	V184M		AEMTGYVMTRW	A	E	M	T	G	Y	V	M	T	R	W	1	0.415511	0.46464	0.57887	0.192991	0.362762	1.72052	0.48634	0.0684338	0.758758	0.683592
5324	MAPK14_Y323	MAPK14	Y323			PVADPYDQSFE	P	V	A	D	P	Y	D	Q	S	F	E	1	0.547593	0.407062	0.987684	0.183408	0.233643	0.137136	0.647446	0.24733	0.184729	0.0394098
5325	MAPK14_Y323_P322R	MAPK14	Y323	P322R		PVADRYDQSFE	P	V	A	D	R	Y	D	Q	S	F	E	1	0.520177	0.348827	1.0962	0.321666	0.341355	0.218891	0.655068	0.319676	0.29397	0.0536943
5326	MAPRE2_Y158	MAPRE2	Y158			WFKKFYDANYD	W	F	K	K	F	Y	D	A	N	Y	D	2	0.47939	0.370508	0.500195	0.102583	0.325847	0.262862	0.450031	0.0568691	0.230431	0.0939878
5327	MAPRE2_Y158_Y162C	MAPRE2	Y158	Y162C		WFKKFYDANCD	W	F	K	K	F	Y	D	A	N	C	D	1	0.417138	0.772286	0.731339	0.234786	0.245034	0.422147	0.640254	0.15865	0.300655	0.0860092
5328	MAPRE2_Y158_YF	MAPRE2	Y158		YF	WFKKFYDANFD	W	F	K	K	F	Y	D	A	N	F	D	1	0.429438	0.43533	0.697683	0.267448	0.484593	0.296667	0.520817	0.125086	0.34957	0.0962184
5329	MAPRE2_Y162	MAPRE2	Y162			FYDANYDGKEY	F	Y	D	A	N	Y	D	G	K	E	Y	3	0.421344	0.541744	0.507571	0.366372	0.230855	0.453327	0.490219	0.0506614	0.350184	0.0915422
5330	MAPRE2_Y162_Y162C	MAPRE2	Y162	Y162C		FYDANCDGKEY	F	Y	D	A	N	C	D	G	K	E	Y	2	0.632901	0.547421	0.710759	0.211135	0.42275	0.284933	0.63036	0.0667068	0.306273	0.0876991
5331	MAPRE2_Y162_Y162C_YF	MAPRE2	Y162	Y162C	YF	FFDANCDGKEF	F	F	D	A	N	C	D	G	K	E	F	0	0.431451	0.839265	0.558226	0.200747	0.484534	0.477917	0.609647	0.170413	0.387733	0.132246
5332	MAPRE2_Y162_YF	MAPRE2	Y162		YF	FFDANYDGKEF	F	F	D	A	N	Y	D	G	K	E	F	1	0.304395	0.384234	0.376752	0.240639	0.169898	0.48649	0.355127	0.0360027	0.299009	0.135678
5333	MAPRE2_Y167	MAPRE2	Y167			YDGKEYDPVEA	Y	D	G	K	E	Y	D	P	V	E	A	2	0.612039	0.683804	0.82327	0.356514	0.40255	0.563747	0.706371	0.0876986	0.440937	0.0888503
5334	MAPRE2_Y167_Y162C	MAPRE2	Y167	Y162C		CDGKEYDPVEA	C	D	G	K	E	Y	D	P	V	E	A	1	0.648533	0.684564	0.574735	0.405923	0.501838	0.579126	0.635944	0.0457128	0.495629	0.0708459
5335	MAPRE2_Y167_YF	MAPRE2	Y167		YF	FDGKEYDPVEA	F	D	G	K	E	Y	D	P	V	E	A	1	0.431504	0.598989	0.783162	0.244615	0.381617	0.306447	0.604552	0.143618	0.310893	0.0560193
5336	MAPT_Y18	MAPT	Y18			DHAGTYGLGDR	D	H	A	G	T	Y	G	L	G	D	R	1	0.273236	0.253278	0.499794	0.110968	0.199436	0.221633	0.342103	0.111802	0.177346	0.0478027
5337	MAPT_Y18_T17M	MAPT	Y18	T17M		DHAGMYGLGDR	D	H	A	G	M	Y	G	L	G	D	R	1	0.284619	0.321968	0.45602	0.265664	0.574259	0.283293	0.354202	0.0735928	0.374405	0.141501
5338	MAPT_Y29	MAPT	Y29			KDQGGYTMHQD	K	D	Q	G	G	Y	T	M	H	Q	D	1	0.240575	0.39475	0.327849	0.165731	0.195226	0.419349	0.321058	0.0631245	0.260102	0.113247
5339	MAPT_Y29_T30A	MAPT	Y29	T30A		KDQGGYAMHQD	K	D	Q	G	G	Y	A	M	H	Q	D	1	0.253775	0.345788	0.275676	0.201212	0.193549	0.285657	0.291746	0.0392454	0.226806	0.0417313
5340	MAPT_Y627	MAPT	Y627			SVQIVYKPVDL	S	V	Q	I	V	Y	K	P	V	D	L	1	0.426029	0.586269	0.658854	0.109397	0.266245	0.595662	0.557051	0.0972701	0.323768	0.202641
5341	MAPT_Y627_S622N	MAPT	Y627	S622N		NVQIVYKPVDL	N	V	Q	I	V	Y	K	P	V	D	L	1	0.415875	0.526322	0.33214	0.190952	0.288178	1.34776	0.424779	0.0795241	0.608965	0.523916
5342	MAPT_Y711	MAPT	Y711			GAEIVYKSPVV	G	A	E	I	V	Y	K	S	P	V	V	1	0.407208	0.393139	0.459072	0.172088	0.219839	0.32075	0.419806	0.0283527	0.237559	0.061971
5343	MAPT_Y711_G706R	MAPT	Y711	G706R		RAEIVYKSPVV	R	A	E	I	V	Y	K	S	P	V	V	1	0.292808	0.390101	0.512274	0.131579	0.168742	0.297967	0.398394	0.0897886	0.199429	0.071309
5344	MARK3_Y432	MARK3	Y432			PSVVAYPKRSQ	P	S	V	V	A	Y	P	K	R	S	Q	1	0.187242	0.484301	0.264444	0.192323	0.24709	0.474264	0.311996	0.125849	0.304559	0.122065
5345	MARK3_Y432_V429A	MARK3	Y432	V429A		PSAVAYPKRSQ	P	S	A	V	A	Y	P	K	R	S	Q	1	0.364736	0.29088	0.517391	0.430429	0.101765	0.371163	0.391002	0.0943197	0.301119	0.143026
5346	MARS1_Y344	MARS1	Y344			IHADIYRWFNI	I	H	A	D	I	Y	R	W	F	N	I	1	10.611	10.7245	5.81922	4.63192	3.92498	2.55831	9.0516	2.28611	3.70507	0.860713
5347	MARS1_Y344_Y344C	MARS1	Y344	Y344C		IHADICRWFNI	I	H	A	D	I	C	R	W	F	N	I	0	0.819	0.742245	0.853046	0.211521	0.337753	0.562232	0.804763	0.0463411	0.370502	0.145038
5348	MASP2_Y401	MASP2	Y401			CEETFYTMKVN	C	E	E	T	F	Y	T	M	K	V	N	1	0.602459	1.03488	0.771296	0.278899	0.657331	0.294043	0.802878	0.177942	0.410091	0.174934
5349	MASP2_Y401_V405M	MASP2	Y401	V405M		CEETFYTMKMN	C	E	E	T	F	Y	T	M	K	M	N	1	0.740591	1.04717	1.12573	0.29496	0.526995	0.347989	0.971163	0.166163	0.389982	0.0992726
5350	MAST2_Y461	MAST2	Y461			CDIPRYIVSQL	C	D	I	P	R	Y	I	V	S	Q	L	1	0.379397	0.473463	0.53582	0.361304	0.380641	0.344224	0.462893	0.064295	0.362056	0.0148769
5351	MAST2_Y461_P459A	MAST2	Y461	P459A		CDIARYIVSQL	C	D	I	A	R	Y	I	V	S	Q	L	1	0.477237	0.555562	0.692781	0.348787	0.439689	0.498403	0.575193	0.0890835	0.42896	0.0615499
5352	MATR3_Y158	MATR3	Y158			GPTLSYGRDGR	G	P	T	L	S	Y	G	R	D	G	R	1	0.223747	0.232991	0.403883	0.167091	0.252926	0.374485	0.286873	0.0828242	0.264834	0.0850857
5353	MATR3_Y158_P154S	MATR3	Y158	P154S		GSTLSYGRDGR	G	S	T	L	S	Y	G	R	D	G	R	1	0.191396	0.227632	0.373285	0.202733	0.215127	0.281027	0.264104	0.0786069	0.232962	0.0343613
5354	MATR3_Y243	MATR3	Y243			ETSHNYHKFDS	E	T	S	H	N	Y	H	K	F	D	S	1	0.252129	0.285965	0.377498	0.208752	0.550541	0.267299	0.305197	0.0529578	0.342197	0.149248
5355	MATR3_Y243_S240W	MATR3	Y243	S240W		ETWHNYHKFDS	E	T	W	H	N	Y	H	K	F	D	S	1	0.458075	0.440482	0.578543	0.416652	0.511296	0.612744	0.492367	0.0613578	0.513564	0.0800703
5356	MATR3_Y784	MATR3	Y784			YRIGPYQPNVP	Y	R	I	G	P	Y	Q	P	N	V	P	2	0.37001	0.413895	0.654027	0.614098	0.459529	0.302343	0.479311	0.124836	0.458657	0.127275
5357	MATR3_Y784_N787S	MATR3	Y784	N787S		YRIGPYQPSVP	Y	R	I	G	P	Y	Q	P	S	V	P	2	0.349275	0.402736	0.463514	0.372757	0.66712	0.689052	0.405175	0.04667	0.57631	0.144212
5358	MATR3_Y784_N787S_YF	MATR3	Y784	N787S	YF	FRIGPYQPSVP	F	R	I	G	P	Y	Q	P	S	V	P	1	0.403597	0.348827	0.588283	0.248487	0.194747	0.465641	0.446902	0.102441	0.302958	0.117107
5359	MATR3_Y784_YF	MATR3	Y784		YF	FRIGPYQPNVP	F	R	I	G	P	Y	Q	P	N	V	P	1	0.323754	0.776846	0.389572	0.168628	0.222945	0.299827	0.496724	0.19989	0.230467	0.0538253
5360	MAVS_Y92	MAVS	Y92			EVASVYQSYQP	E	V	A	S	V	Y	Q	S	Y	Q	P	2	0.273573	0.448104	0.472416	0.267454	0.261057	0.280468	0.398031	0.0885631	0.269659	0.00807673
5361	MAVS_Y92_Q93E	MAVS	Y92	Q93E		EVASVYESYQP	E	V	A	S	V	Y	E	S	Y	Q	P	2	0.52818	0.388352	0.427413	0.219588	0.284991	0.39761	0.447982	0.0589084	0.30073	0.0735242
5362	MAVS_Y92_Q93E_YF	MAVS	Y92	Q93E	YF	EVASVYESFQP	E	V	A	S	V	Y	E	S	F	Q	P	1	0.396199	1.30005	0.65509	0.239886	0.299842	0.559787	0.783781	0.380052	0.366505	0.138845
5363	MAVS_Y92_YF	MAVS	Y92		YF	EVASVYQSFQP	E	V	A	S	V	Y	Q	S	F	Q	P	1	0.338243	0.385251	0.472911	0.245737	0.262509	0.314156	0.398802	0.0558067	0.274134	0.0291166
5364	MAX_Y115	MAX	Y115			QLQTNYPSSDN	Q	L	Q	T	N	Y	P	S	S	D	N	1	0.417407	0.425251	0.83182	0.278676	0.178326	0.160314	0.558159	0.193534	0.205772	0.0520728
5365	MAX_Y115_N114T	MAX	Y115	N114T		QLQTTYPSSDN	Q	L	Q	T	T	Y	P	S	S	D	N	1	0.463612	0.761828	0.455938	0.206768	0.0795036	0.504635	0.560459	0.142423	0.263635	0.178157
5366	MAX_Y70	MAX	Y70			DKATEYIQYMR	D	K	A	T	E	Y	I	Q	Y	M	R	2	0.416247	0.541146	0.58136	0.217186	0.264236	0.413845	0.512917	0.0703005	0.298422	0.083846
5367	MAX_Y70_I71S	MAX	Y70	I71S		DKATEYSQYMR	D	K	A	T	E	Y	S	Q	Y	M	R	2	0.400901	0.312479	0.394203	0.235302	0.224036	0.49783	0.369194	0.0401968	0.319056	0.126496
5368	MAX_Y70_I71S_YF	MAX	Y70	I71S	YF	DKATEYSQFMR	D	K	A	T	E	Y	S	Q	F	M	R	1	0.322037	0.323731	0.371452	0.18215	0.249749	0.352058	0.339073	0.0229057	0.261319	0.0698456
5369	MAX_Y70_M74V	MAX	Y70	M74V		DKATEYIQYVR	D	K	A	T	E	Y	I	Q	Y	V	R	2	0.330675	0.320797	0.448889	0.294562	0.256337	0.363469	0.366787	0.0581945	0.304789	0.0443305
5370	MAX_Y70_M74V_YF	MAX	Y70	M74V	YF	DKATEYIQFVR	D	K	A	T	E	Y	I	Q	F	V	R	1	0.366096	0.287078	0.480581	0.396324	0.433382	0.332253	0.377919	0.0794385	0.38732	0.0417741
5371	MAX_Y70_YF	MAX	Y70		YF	DKATEYIQFMR	D	K	A	T	E	Y	I	Q	F	M	R	1	0.356183	0.472037	0.451884	0.257202	0.362322	0.44656	0.426701	0.0505384	0.355361	0.0774618
5372	MAX_Y73	MAX	Y73			TEYIQYMRRKN	T	E	Y	I	Q	Y	M	R	R	K	N	2	0.389061	0.446998	0.684554	0.258339	0.342087	0.312812	0.506871	0.127848	0.304413	0.034702
5373	MAX_Y73_I71S	MAX	Y73	I71S		TEYSQYMRRKN	T	E	Y	S	Q	Y	M	R	R	K	N	2	0.3256	0.29117	0.440144	0.256099	0.232173	0.300346	0.352305	0.0636824	0.262872	0.0282406
5374	MAX_Y73_I71S_YF	MAX	Y73	I71S	YF	TEFSQYMRRKN	T	E	F	S	Q	Y	M	R	R	K	N	1	0.298018	0.286023	0.228795	0.288613	0.218893	0.240472	0.270945	0.0302045	0.249326	0.0291436
5375	MAX_Y73_M74V	MAX	Y73	M74V		TEYIQYVRRKN	T	E	Y	I	Q	Y	V	R	R	K	N	2	0.287357	0.332617	0.297356	0.285747	0.36605	0.428701	0.305777	0.0194132	0.360166	0.058509
5376	MAX_Y73_M74V_YF	MAX	Y73	M74V	YF	TEFIQYVRRKN	T	E	F	I	Q	Y	V	R	R	K	N	1	0.656064	0.364955	0.606866	0.217974	0.271004	0.448726	0.542628	0.12723	0.312568	0.0986827
5377	MAX_Y73_YF	MAX	Y73		YF	TEFIQYMRRKN	T	E	F	I	Q	Y	M	R	R	K	N	1	0.344984	0.291803	0.389284	0.295288	0.248758	0.288892	0.342024	0.0398513	0.277646	0.0205931
5378	MBD1_Y403	MBD1	Y403			GSPPPYRRRKR	G	S	P	P	P	Y	R	R	R	K	R	1	0.428355	0.285799	0.512974	0.265668	0.179143	0.311928	0.409043	0.0937438	0.252247	0.0550337
5379	MBD1_Y403_P401A	MBD1	Y403	P401A		GSPAPYRRRKR	G	S	P	A	P	Y	R	R	R	K	R	1	0.284415	0.413002	0.630463	0.260419	0.320736	0.555068	0.442627	0.142818	0.378741	0.127091
5380	MC4R_Y35	MC4R	Y35			SLGKGYSDGGC	S	L	G	K	G	Y	S	D	G	G	C	1	0.285278	0.240652	0.311376	0.191978	0.192631	0.237941	0.279102	0.0292016	0.207517	0.0215151
5381	MC4R_Y35_D37V	MC4R	Y35	D37V		SLGKGYSVGGC	S	L	G	K	G	Y	S	V	G	G	C	1	0.414297	0.358803	0.350793	0.168303	0.286775	0.248885	0.374631	0.0282378	0.234654	0.0494018
5382	MC4R_Y35_S30F	MC4R	Y35	S30F		FLGKGYSDGGC	F	L	G	K	G	Y	S	D	G	G	C	1	0.400442	0.41272	0.279317	0.200194	0.110144	0.136619	0.36416	0.0602019	0.148986	0.0377884
5383	MC4R_Y35_S36Y	MC4R	Y35	S36Y		SLGKGYYDGGC	S	L	G	K	G	Y	Y	D	G	G	C	2	0.527753	1.56937	0.431159	0.236393	0.279048	0.357907	0.842761	0.515302	0.291116	0.0503366
5384	MC4R_Y35_S36Y_YF	MC4R	Y35	S36Y	YF	SLGKGYFDGGC	S	L	G	K	G	Y	F	D	G	G	C	1	0.345375	0.314657	0.374891	0.159582	0.263255	0.427562	0.344974	0.0245923	0.283466	0.110332
5385	MC4R_Y41	MC4R	Y41			SDGGCYEQLFV	S	D	G	G	C	Y	E	Q	L	F	V	1	0.607641	0.840423	0.571594	0.32321	0.721785	1.72149	0.673219	0.119143	0.922161	0.588166
5386	MC4R_Y41_D37V	MC4R	Y41	D37V		SVGGCYEQLFV	S	V	G	G	C	Y	E	Q	L	F	V	1	0.62837	0.836432	1.0137	0.362471	0.70501	0.414981	0.826168	0.157479	0.494154	0.150631
5387	MC4R_Y41_S36Y	MC4R	Y41	S36Y		YDGGCYEQLFV	Y	D	G	G	C	Y	E	Q	L	F	V	2	1.09645	1.06525	1.18857	0.593372	0.9915	0.544462	1.11675	0.0523532	0.709778	0.200206
5388	MC4R_Y41_S36Y_YF	MC4R	Y41	S36Y	YF	FDGGCYEQLFV	F	D	G	G	C	Y	E	Q	L	F	V	1	1.01396	1.58092	1.21552	0.523031	1.00201	0.703907	1.27013	0.234659	0.742983	0.197486
5389	MCCC1_Y41	MCCC1	Y41			QRTMKYTTATG	Q	R	T	M	K	Y	T	T	A	T	G	1	0.281556	0.26627	0.493032	0.298525	0.185251	0.241151	0.346953	0.103482	0.241642	0.0462452
5390	MCCC1_Y41_G46E	MCCC1	Y41	G46E		QRTMKYTTATE	Q	R	T	M	K	Y	T	T	A	T	E	1	0.377271	0.204925	0.267416	0.344452	0.182967	0.0959185	0.283204	0.0712404	0.207779	0.102969
5391	MCCC2_Y145	MCCC2	Y145			VKGGAYYPVTV	V	K	G	G	A	Y	Y	P	V	T	V	2	6.20168	7.55578	6.00509	4.18263	2.94674	2.21605	6.58752	0.689352	3.11514	0.811635
5392	MCCC2_Y145_Y146N	MCCC2	Y145	Y146N		VKGGAYNPVTV	V	K	G	G	A	Y	N	P	V	T	V	1	0.18731	0.260363	0.347305	0.207737	0.160271	0.276613	0.264993	0.0653999	0.214873	0.0477639
5393	MCCC2_Y145_YF	MCCC2	Y145		YF	VKGGAYFPVTV	V	K	G	G	A	Y	F	P	V	T	V	1	0.323884	0.384119	0.328239	0.266388	0.493173	0.293388	0.345414	0.0274261	0.350983	0.101146
5394	MCCC2_Y196	MCCC2	Y196			FGRTFYNQAIM	F	G	R	T	F	Y	N	Q	A	I	M	1	0.255101	0.310753	0.464335	0.222579	0.575191	0.213266	0.343397	0.0884829	0.337012	0.168461
5395	MCCC2_Y196_I200N	MCCC2	Y196	I200N		FGRTFYNQANM	F	G	R	T	F	Y	N	Q	A	N	M	1	0.319413	0.680342	0.254589	0.16782	0.364466	0.409457	0.418115	0.187302	0.313914	0.104925
5396	MCCC2_Y196_R193C	MCCC2	Y196	R193C		FGCTFYNQAIM	F	G	C	T	F	Y	N	Q	A	I	M	1	1.08834	1.53306	1.19504	0.340638	1.38	0.614563	1.27215	0.189566	0.7784	0.439848
5397	MCCC2_Y196_R193H	MCCC2	Y196	R193H		FGHTFYNQAIM	F	G	H	T	F	Y	N	Q	A	I	M	1	0.436546	0.385737	0.601183	0.157956	0.241892	0.266134	0.474489	0.0919563	0.221994	0.0463505
5398	MCCC2_Y520	MCCC2	Y520			EEGNPYYSSAR	E	E	G	N	P	Y	Y	S	S	A	R	2	0.29297	0.396892	0.457526	0.289774	0.393392	0.393241	0.382463	0.0679503	0.358803	0.0488106
5399	MCCC2_Y520_A524T	MCCC2	Y520	A524T		EEGNPYYSSTR	E	E	G	N	P	Y	Y	S	S	T	R	2	0.429917	0.49064	0.505207	0.140594	0.505758	0.441702	0.475255	0.0326054	0.362685	0.159204
5400	MCCC2_Y520_A524T_YF	MCCC2	Y520	A524T	YF	EEGNPYFSSTR	E	E	G	N	P	Y	F	S	S	T	R	1	0.378492	0.412096	0.464564	0.15597	0.23738	0.29115	0.418384	0.0354191	0.228167	0.0555702
5401	MCCC2_Y520_G517R	MCCC2	Y520	G517R		EERNPYYSSAR	E	E	R	N	P	Y	Y	S	S	A	R	2	0.365967	0.283202	0.29135	0.269343	0.253771	0.203868	0.313506	0.0372438	0.242328	0.0279284
5402	MCCC2_Y520_G517R_YF	MCCC2	Y520	G517R	YF	EERNPYFSSAR	E	E	R	N	P	Y	F	S	S	A	R	1	0.269236	0.514879	0.440741	0.21429	0.250648	0.358902	0.408285	0.102876	0.274613	0.0614217
5403	MCCC2_Y520_S523G	MCCC2	Y520	S523G		EEGNPYYSGAR	E	E	G	N	P	Y	Y	S	G	A	R	2	0.326969	0.460891	0.412458	0.205236	0.29535	0.431149	0.400106	0.0553669	0.310578	0.092855
5404	MCCC2_Y520_S523G_YF	MCCC2	Y520	S523G	YF	EEGNPYFSGAR	E	E	G	N	P	Y	F	S	G	A	R	1	0.381044	0.250279	0.388539	0.0988147	0.175121	0.166383	0.339954	0.0634837	0.146773	0.0340987
5405	MCCC2_Y520_Y520S	MCCC2	Y520	Y520S		EEGNPSYSSAR	E	E	G	N	P	S	Y	S	S	A	R	1	0.295813	0.28236	0.41711	0.171703	0.283882	0.250142	0.331761	0.0606003	0.235242	0.0469933
5406	MCCC2_Y520_Y520S_YF	MCCC2	Y520	Y520S	YF	EEGNPSFSSAR	E	E	G	N	P	S	F	S	S	A	R	0	0.266153	0.412065	0.323131	0.115819	0.212897	0.178967	0.333783	0.0600427	0.169228	0.0402257
5407	MCCC2_Y520_YF	MCCC2	Y520		YF	EEGNPYFSSAR	E	E	G	N	P	Y	F	S	S	A	R	1	0.31913	0.324837	0.323549	0.168824	0.307168	0.257692	0.322506	0.00244397	0.244561	0.0572368
5408	MCFD2_Y135	MCFD2	Y135			KNNDGYIDYAE	K	N	N	D	G	Y	I	D	Y	A	E	2	0.395039	0.458446	0.521754	0.215074	0.314325	0.299914	0.458413	0.051731	0.276438	0.0437876
5409	MCFD2_Y135_I136T	MCFD2	Y135	I136T		KNNDGYTDYAE	K	N	N	D	G	Y	T	D	Y	A	E	2	0.378855	0.462364	0.50672	0.180821	0.374003	0.340788	0.449313	0.0530099	0.298537	0.0843352
5410	MCFD2_Y135_I136T_YF	MCFD2	Y135	I136T	YF	KNNDGYTDFAE	K	N	N	D	G	Y	T	D	F	A	E	1	0.409486	0.468634	0.426984	0.191977	0.306294	0.596103	0.435035	0.0248088	0.364791	0.17009
5411	MCFD2_Y135_Y135N	MCFD2	Y135	Y135N		KNNDGNIDYAE	K	N	N	D	G	N	I	D	Y	A	E	1	0.407819	0.569887	0.523623	0.326868	0.447611	0.393471	0.500443	0.0681637	0.389317	0.0493807
5412	MCFD2_Y135_Y135N_YF	MCFD2	Y135	Y135N	YF	KNNDGNIDFAE	K	N	N	D	G	N	I	D	F	A	E	0	0.466165	0.498651	0.50356	0.291044	0.315123	0.4575	0.489459	0.0165924	0.354556	0.0734531
5413	MCFD2_Y135_YF	MCFD2	Y135		YF	KNNDGYIDFAE	K	N	N	D	G	Y	I	D	F	A	E	1	0.371907	0.455301	0.557745	0.115396	0.290532	0.609437	0.461651	0.0760006	0.338455	0.204518
5414	MCFD2_Y138	MCFD2	Y138			DGYIDYAEFAK	D	G	Y	I	D	Y	A	E	F	A	K	2	0.616746	0.946579	0.933333	0.380996	0.390912	0.235708	0.832219	0.152459	0.335872	0.0709419
5415	MCFD2_Y138_I136T	MCFD2	Y138	I136T		DGYTDYAEFAK	D	G	Y	T	D	Y	A	E	F	A	K	2	0.513985	0.519277	0.826177	0.178097	0.332323	0.433578	0.619813	0.145937	0.314666	0.105044
5416	MCFD2_Y138_I136T_YF	MCFD2	Y138	I136T	YF	DGFTDYAEFAK	D	G	F	T	D	Y	A	E	F	A	K	1	0.519157	0.586801	0.709285	0.194734	0.275435	0.622057	0.605081	0.0786881	0.364076	0.185372
5417	MCFD2_Y138_Y135N	MCFD2	Y138	Y135N		DGNIDYAEFAK	D	G	N	I	D	Y	A	E	F	A	K	1	0.420732	0.517862	0.585836	0.450669	0.303632	0.253567	0.508143	0.0677529	0.335956	0.0836497
5418	MCFD2_Y138_YF	MCFD2	Y138		YF	DGFIDYAEFAK	D	G	F	I	D	Y	A	E	F	A	K	1	0.463393	0.517761	0.724116	0.171974	0.374134	0.275009	0.568424	0.112306	0.273706	0.082537
5419	MCM2_Y137	MCM2	Y137			RRGLLYDSDEE	R	R	G	L	L	Y	D	S	D	E	E	1	0.643719	0.212192	0.963653	0.314851	0.385677	0.409957	0.606521	0.307908	0.370161	0.0403471
5420	MCM2_Y137_L135F	MCM2	Y137	L135F		RRGFLYDSDEE	R	R	G	F	L	Y	D	S	D	E	E	1	0.436577	0.496966	0.632858	0.400719	0.232065	0.729636	0.522134	0.0820837	0.45414	0.206615
5421	MCM3AP_Y864	MCM3AP	Y864			VQSASYLNACL	V	Q	S	A	S	Y	L	N	A	C	L	1	0.35382	0.448339	0.335187	0.261328	0.363297	0.35887	0.379116	0.0495361	0.327832	0.0470598
5422	MCM3AP_Y864_A867D	MCM3AP	Y864	A867D		VQSASYLNDCL	V	Q	S	A	S	Y	L	N	D	C	L	1	0.322457	0.310284	0.407534	0.210582	0.390863	0.350825	0.346758	0.0432614	0.317424	0.0772964
5423	MCM3AP_Y873	MCM3AP	Y873			CLLHCYFSQIR	C	L	L	H	C	Y	F	S	Q	I	R	1	0.346686	0.457687	0.511751	0.237395	0.288342	0.356018	0.438708	0.0687108	0.293918	0.0485877
5424	MCM3AP_Y873_L870S	MCM3AP	Y873	L870S		CLSHCYFSQIR	C	L	S	H	C	Y	F	S	Q	I	R	1	0.25428	0.355633	0.342197	0.240404	0.257533	0.221401	0.31737	0.044947	0.239779	0.0147576
5425	MCM3AP_Y873_R878H	MCM3AP	Y873	R878H		CLLHCYFSQIH	C	L	L	H	C	Y	F	S	Q	I	H	1	0.438141	0.412314	0.453824	0.261856	0.290131	0.543775	0.43476	0.0171141	0.365254	0.12676
5426	MCM4_Y459	MCM4	Y459			RKPDIYERLAS	R	K	P	D	I	Y	E	R	L	A	S	1	0.246722	0.339156	0.610256	0.153586	0.15433	0.273614	0.398711	0.154271	0.193843	0.056407
5427	MCM4_Y459_E460G	MCM4	Y459	E460G		RKPDIYGRLAS	R	K	P	D	I	Y	G	R	L	A	S	1	0.284412	0.405879	0.393518	0.363539	0.122029	0.135504	0.36127	0.0545803	0.207024	0.11081
5428	MCM6_Y810	MCM6	Y810			YEEDPYLVVNP	Y	E	E	D	P	Y	L	V	V	N	P	2	0.770563	1.061	1.21982	0.68719	1.00096	1.15703	1.01713	0.186012	0.948395	0.19538
5429	MCM6_Y810_E806K	MCM6	Y810	E806K		YKEDPYLVVNP	Y	K	E	D	P	Y	L	V	V	N	P	2	0.522476	0.726246	0.74375	0.543144	0.323849	0.460315	0.664157	0.100438	0.442436	0.090415
5430	MCM6_Y810_E806K_YF	MCM6	Y810	E806K	YF	FKEDPYLVVNP	F	K	E	D	P	Y	L	V	V	N	P	1	0.925929	0.678515	0.635758	0.380793	0.749857	0.66313	0.746734	0.127907	0.597926	0.157566
5431	MCM6_Y810_YF	MCM6	Y810		YF	FEEDPYLVVNP	F	E	E	D	P	Y	L	V	V	N	P	1	0.550041	1.31815	1.29426	0.831755	0.625602	0.988646	1.05415	0.356594	0.815334	0.148666
5432	MCPH1_Y606	MCPH1	Y606			NLPGGYSGSVK	N	L	P	G	G	Y	S	G	S	V	K	1	0.206457	0.240435	0.382649	0.145689	0.225754	0.313911	0.276514	0.0763201	0.228451	0.0687027
5433	MCPH1_Y606_L602F	MCPH1	Y606	L602F		NFPGGYSGSVK	N	F	P	G	G	Y	S	G	S	V	K	1	0.329349	0.244388	0.436868	0.154878	0.260709	0.34007	0.336868	0.078759	0.251885	0.0758611
5434	MECP2_Y120	MECP2	Y120			RSAGKYDVYLI	R	S	A	G	K	Y	D	V	Y	L	I	2	0.337812	0.21816	0.871464	0.0771063	0.405468	10.9943	0.475812	0.284001	3.82562	5.07079
5435	MECP2_Y120_L124F	MECP2	Y120	L124F		RSAGKYDVYFI	R	S	A	G	K	Y	D	V	Y	F	I	2	0.541409	0.838069	0.693027	0.261694	0.320687	0.549492	0.690835	0.121121	0.377291	0.124123
5436	MECP2_Y120_L124F_YF	MECP2	Y120	L124F	YF	RSAGKYDVFFI	R	S	A	G	K	Y	D	V	F	F	I	1	0.378595	0.91989	0.634236	0.375611	0.446246	0.242916	0.644241	0.221096	0.354924	0.0842883
5437	MECP2_Y120_Y120D	MECP2	Y120	Y120D		RSAGKDDVYLI	R	S	A	G	K	D	D	V	Y	L	I	1	0.236088	1.11646	0.423487	0.449787	0.275868	0.374685	0.592011	0.378649	0.36678	0.0712218
5438	MECP2_Y120_Y120D_YF	MECP2	Y120	Y120D	YF	RSAGKDDVFLI	R	S	A	G	K	D	D	V	F	L	I	0	0.201436	0.203994	0.559773	0.296859	0.329578	0.706203	0.321734	0.168322	0.444214	0.185735
5439	MECP2_Y120_YF	MECP2	Y120		YF	RSAGKYDVFLI	R	S	A	G	K	Y	D	V	F	L	I	1	4.42655	0.282569	0.821922	0.512299	0.305294	0.230723	1.84368	1.83959	0.349439	0.119116
5440	MEFV_Y741	MEFV	Y741			ARSHIYTFASC	A	R	S	H	I	Y	T	F	A	S	C	1	0.472107	0.405923	0.601914	0.297347	0.279735	0.387061	0.493315	0.0814058	0.321381	0.0469963
5441	MEFV_Y741_A744S	MEFV	Y741	A744S		ARSHIYTFSSC	A	R	S	H	I	Y	T	F	S	S	C	1	0.729568	0.664497	0.657789	0.264828	0.298138	0.386084	0.683951	0.032372	0.31635	0.0511502
5442	MEFV_Y741_F743L	MEFV	Y741	F743L		ARSHIYTLASC	A	R	S	H	I	Y	T	L	A	S	C	1	0.325507	0.482059	0.769952	0.259849	0.586839	0.3904	0.525839	0.184066	0.412363	0.134393
5443	MEGF10_Y1030	MEGF10	Y1030			SSENPYATIKD	S	S	E	N	P	Y	A	T	I	K	D	1	0.304208	0.415542	0.518324	0.199212	0.299475	0.380121	0.412692	0.0874356	0.292936	0.0740005
5444	MEGF10_Y1030_Y1030C	MEGF10	Y1030	Y1030C		SSENPCATIKD	S	S	E	N	P	C	A	T	I	K	D	0	0.279758	0.268542	0.256535	0.234241	0.165921	0.255343	0.268278	0.00948263	0.218502	0.0381655
5445	MEGF10_Y1075	MEGF10	Y1075			ANRNVYEVEPT	A	N	R	N	V	Y	E	V	E	P	T	1	0.668696	0.625375	0.349119	0.242552	0.161987	0.414922	0.54773	0.141549	0.273154	0.105503
5446	MEGF10_Y1075_R1072K	MEGF10	Y1075	R1072K		ANKNVYEVEPT	A	N	K	N	V	Y	E	V	E	P	T	1	0.479306	0.378488	0.290598	0.167157	0.550955	0.0885987	0.382797	0.0771	0.268904	0.202003
5447	MEGF10_Y895	MEGF10	Y895			MPAVTYTPAMR	M	P	A	V	T	Y	T	P	A	M	R	1	0.253011	0.399579	0.57968	0.250548	0.142018	0.305945	0.410757	0.133596	0.232837	0.0680843
5448	MEGF10_Y895_P897L	MEGF10	Y895	P897L		MPAVTYTLAMR	M	P	A	V	T	Y	T	L	A	M	R	1	0.397884	0.499111	0.710557	0.28691	0.348525	0.0670012	0.535851	0.130265	0.234145	0.120836
5449	MEP1A_Y472	MEP1A	Y472			FGVTLYPNSRE	F	G	V	T	L	Y	P	N	S	R	E	1	0.303213	0.364274	0.541574	0.190956	0.351055	0.283508	0.403021	0.101094	0.275173	0.0656251
5450	MEP1A_Y472_R476G	MEP1A	Y472	R476G		FGVTLYPNSGE	F	G	V	T	L	Y	P	N	S	G	E	1	0.414534	0.483173	0.85085	0.199025	0.765155	0.457783	0.582852	0.191564	0.473988	0.231406
5451	MEP1A_Y472_V469L	MEP1A	Y472	V469L		FGLTLYPNSRE	F	G	L	T	L	Y	P	N	S	R	E	1	0.394161	0.303772	0.685006	0.137216	0.294724	0.34627	0.46098	0.162652	0.259403	0.088925
5452	MEP1A_Y481	MEP1A	Y481			RESSGYLRLAF	R	E	S	S	G	Y	L	R	L	A	F	1	0.577003	0.348707	1.00629	0.253997	0.213492	0.151093	0.644001	0.272606	0.206194	0.0423263
5453	MEP1A_Y481_R476G	MEP1A	Y481	R476G		GESSGYLRLAF	G	E	S	S	G	Y	L	R	L	A	F	1	0.344195	0.415542	0.465971	0.257209	0.330246	0.325791	0.408569	0.0499587	0.304415	0.0334293
5454	MERTK_Y872	MERTK	Y872			QADVIYVNTQL	Q	A	D	V	I	Y	V	N	T	Q	L	1	0.635225	0.592148	0.834017	0.485553	0.254411	0.437782	0.68713	0.105343	0.392582	0.0996288
5455	MERTK_Y872_I871T	MERTK	Y872	I871T		QADVTYVNTQL	Q	A	D	V	T	Y	V	N	T	Q	L	1	0.406746	0.354072	0.813675	0.139261	0.293552	0.185215	0.524831	0.205373	0.206009	0.0646823
5456	MERTK_Y872_I871V	MERTK	Y872	I871V		QADVVYVNTQL	Q	A	D	V	V	Y	V	N	T	Q	L	1	0.664155	0.365677	0.555187	0.54724	0.343455	0.204379	0.52834	0.123323	0.365025	0.140801
5457	MERTK_Y872_V870I	MERTK	Y872	V870I		QADIIYVNTQL	Q	A	D	I	I	Y	V	N	T	Q	L	1	0.401842	0.831085	0.797531	0.423329	0.285116	0.383928	0.676819	0.19492	0.364124	0.0581366
5458	MET_Y1003	MET	Y1003			NESVDYRATFP	N	E	S	V	D	Y	R	A	T	F	P	1	0.418679	0.313331	0.423695	0.154683	0.264386	0.372074	0.385235	0.0508854	0.263714	0.088751
5459	MET_Y1003_Y1003S	MET	Y1003	Y1003S		NESVDSRATFP	N	E	S	V	D	S	R	A	T	F	P	0	0.415758	0.283507	0.35202	0.128675	0.200041	0.378795	0.350428	0.0540027	0.235837	0.105202
5460	MET_Y1093	MET	Y1093			HFGCVYHGTLL	H	F	G	C	V	Y	H	G	T	L	L	1	0.966758	0.986539	0.811179	0.44402	0.452999	0.296778	0.921492	0.0784202	0.397933	0.0716205
5461	MET_Y1093_H1094L	MET	Y1093	H1094L		HFGCVYLGTLL	H	F	G	C	V	Y	L	G	T	L	L	1	0.852311	0.860076	0.983604	0.245737	0.75436	0.364373	0.898664	0.0601453	0.454823	0.217271
5462	MET_Y1093_H1094R	MET	Y1093	H1094R		HFGCVYRGTLL	H	F	G	C	V	Y	R	G	T	L	L	1	0.851839	1.50536	1.2268	0.742385	0.360016	0.293359	1.19467	0.267765	0.465253	0.197842
5463	MET_Y1093_H1094Y	MET	Y1093	H1094Y		HFGCVYYGTLL	H	F	G	C	V	Y	Y	G	T	L	L	2	2.22236	2.15043	2.17222	0.760889	0.954043	0.660582	2.18167	0.0301174	0.791838	0.121787
5464	MET_Y1093_H1094Y_YF	MET	Y1093	H1094Y	YF	HFGCVYFGTLL	H	F	G	C	V	Y	F	G	T	L	L	1	1.05322	1.26419	0.972669	0.532824	0.698736	0.359786	1.09669	0.122917	0.530449	0.138386
5465	MET_Y1093_V1092I	MET	Y1093	V1092I		HFGCIYHGTLL	H	F	G	C	I	Y	H	G	T	L	L	1	0.599442	0.581759	1.10635	0.293861	0.636029	0.348439	0.762517	0.243233	0.426109	0.150098
5466	MET_Y1194	MET	Y1194			AKGMKYLASKK	A	K	G	M	K	Y	L	A	S	K	K	1	0.228031	0.202283	0.443404	0.201581	0.147607	0.253609	0.291239	0.108109	0.200932	0.0432778
5467	MET_Y1194_L1195V	MET	Y1194	L1195V		AKGMKYVASKK	A	K	G	M	K	Y	V	A	S	K	K	1	0.214007	0.253973	0.174359	0.164214	0.134659	0.337717	0.214113	0.0325025	0.212197	0.089573
5468	MET_Y1230	MET	Y1230			LARDMYDKEYY	L	A	R	D	M	Y	D	K	E	Y	Y	3	0.574482	1.03324	1.04444	0.273017	0.275039	0.406512	0.884055	0.218949	0.318189	0.0624587
5469	MET_Y1230_D1228H	MET	Y1230	D1228H		LARHMYDKEYY	L	A	R	H	M	Y	D	K	E	Y	Y	3	0.905002	0.679057	0.656674	0.879583	0.279232	0.324664	0.746911	0.11216	0.494493	0.272931
5470	MET_Y1230_D1228H_YF	MET	Y1230	D1228H	YF	LARHMYDKEFF	L	A	R	H	M	Y	D	K	E	F	F	1	0.386767	0.138514	0.904678	0.14369	0.129561	0.39314	0.476653	0.319178	0.22213	0.121059
5471	MET_Y1230_D1228N	MET	Y1230	D1228N		LARNMYDKEYY	L	A	R	N	M	Y	D	K	E	Y	Y	3	0.615217	0.502719	0.487723	0.525856	0.293552	0.34667	0.53522	0.0568971	0.388692	0.0993839
5472	MET_Y1230_D1228N_YF	MET	Y1230	D1228N	YF	LARNMYDKEFF	L	A	R	N	M	Y	D	K	E	F	F	1	0.355672	0.692571	0.702065	0.528757	0.123672	0.251821	0.583436	0.1611	0.301417	0.169053
5473	MET_Y1230_Y1230C	MET	Y1230	Y1230C		LARDMCDKEYY	L	A	R	D	M	C	D	K	E	Y	Y	2	0.622498	0.741238	1.32222	0.658765	0.257849	0.215574	0.895319	0.305733	0.377396	0.199705
5474	MET_Y1230_Y1230C_YF	MET	Y1230	Y1230C	YF	LARDMCDKEFF	L	A	R	D	M	C	D	K	E	F	F	0	0.596497	1.04805	0.97641	0.289322	0.270171	0.415893	0.873652	0.198149	0.325129	0.0646542
5475	MET_Y1230_Y1230D	MET	Y1230	Y1230D		LARDMDDKEYY	L	A	R	D	M	D	D	K	E	Y	Y	2	0.845608	0.655278	1.20202	0.347421	0.318014	0.235172	0.900969	0.226613	0.300203	0.0475249
5476	MET_Y1230_Y1230D_YF	MET	Y1230	Y1230D	YF	LARDMDDKEFF	L	A	R	D	M	D	D	K	E	F	F	0	0.713386	0.606467	0.539682	0.206084	0.18909	0.435548	0.619845	0.0715424	0.276907	0.11239
5477	MET_Y1230_Y1230H	MET	Y1230	Y1230H		LARDMHDKEYY	L	A	R	D	M	H	D	K	E	Y	Y	2	0.425699	0.325823	0.316183	0.304843	0.303559	0.230571	0.355902	0.0495106	0.279658	0.0347136
5478	MET_Y1230_Y1230H_YF	MET	Y1230	Y1230H	YF	LARDMHDKEFF	L	A	R	D	M	H	D	K	E	F	F	0	0.449582	0.533041	0.905145	0.258877	0.315821	0.248272	0.629256	0.198036	0.274324	0.0296609
5479	MET_Y1230_YF	MET	Y1230		YF	LARDMYDKEFF	L	A	R	D	M	Y	D	K	E	F	F	1	0.734134	0.330866	0.67738	0.190498	0.268812	0.200528	0.580793	0.178238	0.219946	0.0347954
5480	MET_Y1234	MET	Y1234			MYDKEYYSVHN	M	Y	D	K	E	Y	Y	S	V	H	N	3	10.9339	10.3062	9.33164	16.9819	15.8995	15.3299	10.1906	0.659213	16.0704	0.685168
5481	MET_Y1234_Y1230C	MET	Y1234	Y1230C		MCDKEYYSVHN	M	C	D	K	E	Y	Y	S	V	H	N	2	6.75616	8.09974	5.36583	12.762	12.4536	10.6679	6.74058	1.11617	11.9612	0.923127
5482	MET_Y1234_Y1230C_YF	MET	Y1234	Y1230C	YF	MCDKEYFSVHN	M	C	D	K	E	Y	F	S	V	H	N	1	0.842878	1.08733	0.832291	2.26751	2.30218	2.22629	0.920831	0.117808	2.26532	0.0310208
5483	MET_Y1234_Y1230D	MET	Y1234	Y1230D		MDDKEYYSVHN	M	D	D	K	E	Y	Y	S	V	H	N	2	1.80777	2.42023	1.45009	5.52112	5.87595	3.38688	1.8927	0.400585	4.92798	1.09931
5484	MET_Y1234_Y1230D_YF	MET	Y1234	Y1230D	YF	MDDKEYFSVHN	M	D	D	K	E	Y	F	S	V	H	N	1	0.653547	0.590654	0.497424	0.554057	0.812585	0.87384	0.580542	0.0641369	0.746827	0.138584
5485	MET_Y1234_Y1230H	MET	Y1234	Y1230H		MHDKEYYSVHN	M	H	D	K	E	Y	Y	S	V	H	N	2	2.14695	2.35062	1.41973	8.92119	7.84629	5.38898	1.97243	0.399567	7.38549	1.47837
5486	MET_Y1234_Y1230H_YF	MET	Y1234	Y1230H	YF	MHDKEYFSVHN	M	H	D	K	E	Y	F	S	V	H	N	1	0.63278	0.573149	0.608932	0.96406	0.792535	0.891415	0.604954	0.0245066	0.88267	0.0702974
5487	MET_Y1234_YF	MET	Y1234		YF	MFDKEYFSVHN	M	F	D	K	E	Y	F	S	V	H	N	1	0.732652	0.985755	0.981759	2.58489	3.01759	1.87638	0.900055	0.118383	2.49295	0.470411
5488	MET_Y1235	MET	Y1235			YDKEYYSVHNK	Y	D	K	E	Y	Y	S	V	H	N	K	3	4.81711	5.86589	4.26349	15.0609	18.8385	10.1163	4.98216	0.664504	14.6719	3.57141
5489	MET_Y1235_Y1230C	MET	Y1235	Y1230C		CDKEYYSVHNK	C	D	K	E	Y	Y	S	V	H	N	K	2	1.92432	2.65035	1.96504	5.8294	6.57747	4.6939	2.1799	0.333071	5.70026	0.774367
5490	MET_Y1235_Y1230C_YF	MET	Y1235	Y1230C	YF	CDKEFYSVHNK	C	D	K	E	F	Y	S	V	H	N	K	1	0.211562	0.280673	0.364117	0.19351	0.28175	0.344319	0.285451	0.0623718	0.273193	0.0618641
5491	MET_Y1235_Y1230D	MET	Y1235	Y1230D		DDKEYYSVHNK	D	D	K	E	Y	Y	S	V	H	N	K	2	1.13934	0.954912	0.787785	5.15331	4.11965	3.00876	0.96068	0.143581	4.09391	0.8757
5492	MET_Y1235_Y1230D_YF	MET	Y1235	Y1230D	YF	DDKEFYSVHNK	D	D	K	E	F	Y	S	V	H	N	K	1	0.28905	0.450998	0.547778	0.247411	0.341893	0.394316	0.429275	0.106736	0.327873	0.0607875
5493	MET_Y1235_Y1230H	MET	Y1235	Y1230H		HDKEYYSVHNK	H	D	K	E	Y	Y	S	V	H	N	K	2	0.764342	1.03027	1.40753	7.20477	4.49425	3.57993	1.06738	0.263887	5.09298	1.5392
5494	MET_Y1235_Y1230H_YF	MET	Y1235	Y1230H	YF	HDKEFYSVHNK	H	D	K	E	F	Y	S	V	H	N	K	1	0.429146	0.373988	0.70882	0.554137	0.400698	0.469374	0.503985	0.14658	0.474737	0.0627559
5495	MET_Y1235_YF	MET	Y1235		YF	FDKEFYSVHNK	F	D	K	E	F	Y	S	V	H	N	K	1	0.386793	0.21816	0.382442	0.135078	0.310064	0.421568	0.329131	0.0784888	0.288903	0.117912
5496	MET_Y971	MET	Y971			SELVRYDARVH	S	E	L	V	R	Y	D	A	R	V	H	1	0.301844	0.253356	0.366278	0.208897	0.30406	0.350825	0.307159	0.0462529	0.287927	0.0590541
5497	MET_Y971_R970C	MET	Y971	R970C		SELVCYDARVH	S	E	L	V	C	Y	D	A	R	V	H	1	0.409691	0.579561	0.780328	0.225505	0.390158	0.597106	0.58986	0.151487	0.404256	0.152033
5498	METAP2_Y137	METAP2	Y137			GQECEYPPTQD	G	Q	E	C	E	Y	P	P	T	Q	D	1	0.588544	0.901435	0.76529	0.523137	0.670705	0.758634	0.751756	0.128095	0.650825	0.0971636
5499	METAP2_Y137_E136K	METAP2	Y137	E136K		GQECKYPPTQD	G	Q	E	C	K	Y	P	P	T	Q	D	1	0.306533	0.426979	0.428002	0.271847	0.253828	0.486874	0.387172	0.0570216	0.337516	0.105868
5500	METTL11B_Y76	METTL11B	Y76			RAKLFYQEVPA	R	A	K	L	F	Y	Q	E	V	P	A	1	2.24042	1.01176	0.770566	0.309905	0.165921	0.358053	1.34091	0.643623	0.27796	0.0816258
5501	METTL11B_Y76_A72G	METTL11B	Y76	A72G		RGKLFYQEVPA	R	G	K	L	F	Y	Q	E	V	P	A	1	0.473733	0.397074	1.12714	0.228982	0.0989378	0.116622	0.665982	0.327586	0.148181	0.0575897
5502	MFSD8_Y134	MFSD8	Y134			SHNKYYMLVAR	S	H	N	K	Y	Y	M	L	V	A	R	2	9.1493	7.76916	5.80728	3.54768	2.80709	4.51904	7.57524	1.37125	3.6246	0.701014
5503	MFSD8_Y134_R139H	MFSD8	Y134	R139H		SHNKYYMLVAH	S	H	N	K	Y	Y	M	L	V	A	H	2	10.4897	9.93686	9.50576	4.31523	2.91029	2.97403	9.97743	0.402701	3.39985	0.647793
5504	MFSD8_Y134_R139H_YF	MFSD8	Y134	R139H	YF	SHNKFYMLVAH	S	H	N	K	F	Y	M	L	V	A	H	1	0.472191	0.413039	0.630732	0.452849	0.39656	0.466999	0.505321	0.0919082	0.438803	0.0304236
5505	MFSD8_Y134_YF	MFSD8	Y134		YF	SHNKFYMLVAR	S	H	N	K	F	Y	M	L	V	A	R	1	0.448172	0.628072	0.881481	0.387954	0.349573	0.284558	0.652575	0.177744	0.340695	0.0426754
5506	MFSD8_Y63	MFSD8	Y63			MSIWPYLQKID	M	S	I	W	P	Y	L	Q	K	I	D	1	0.166166	0.275783	0.491	0.105998	0.240227	0.19969	0.310983	0.134929	0.181972	0.0562125
5507	MFSD8_Y63_M58L	MFSD8	Y63	M58L		LSIWPYLQKID	L	S	I	W	P	Y	L	Q	K	I	D	1	0.529084	0.74204	0.818518	0.189773	0.651172	0.271008	0.696548	0.122461	0.370651	0.201112
5508	MGAT4B_Y262	MGAT4B	Y262			QSKGIYYVQLE	Q	S	K	G	I	Y	Y	V	Q	L	E	2	3.00573	3.24123	1.98862	1.29439	2.00349	1.50247	2.74519	0.543548	1.60011	0.297611
5509	MGAT4B_Y262_Q257H	MGAT4B	Y262	Q257H		HSKGIYYVQLE	H	S	K	G	I	Y	Y	V	Q	L	E	2	3.30276	2.13825	2.42253	2.48969	1.04882	0.935261	2.62118	0.495725	1.49125	0.707518
5510	MGAT4B_Y262_Q257H_YF	MGAT4B	Y262	Q257H	YF	HSKGIYFVQLE	H	S	K	G	I	Y	F	V	Q	L	E	1	0.77387	0.782197	1.00741	0.350981	0.561202	0.237132	0.854492	0.108181	0.383105	0.134237
5511	MGAT4B_Y262_YF	MGAT4B	Y262		YF	QSKGIYFVQLE	Q	S	K	G	I	Y	F	V	Q	L	E	1	0.813375	1.06567	1.22306	0.311733	0.215429	0.177849	1.03403	0.16874	0.235004	0.0563835
5512	MGMT_Y158	MGMT	Y158			GAVGNYSGGLA	G	A	V	G	N	Y	S	G	G	L	A	1	0.247631	0.3038	0.356523	0.176563	0.22219	0.293016	0.302651	0.0444624	0.23059	0.0479114
5513	MGMT_Y158_G160R	MGMT	Y158	G160R		GAVGNYSRGLA	G	A	V	G	N	Y	S	R	G	L	A	1	0.367063	0.291781	0.316328	0.228389	0.238354	0.337207	0.325057	0.0313475	0.267983	0.0491173
5514	MIB1_Y376	MIB1	Y376			RVQQIYSDSDL	R	V	Q	Q	I	Y	S	D	S	D	L	1	0.678286	0.682117	0.694727	0.27689	0.396018	0.699338	0.685043	0.00702361	0.457415	0.177844
5515	MIB1_Y376_R371Q	MIB1	Y376	R371Q		QVQQIYSDSDL	Q	V	Q	Q	I	Y	S	D	S	D	L	1	0.490453	0.278502	0.634666	0.170919	0.385677	0.250411	0.467874	0.146278	0.269002	0.0886547
5516	MICA_Y194	MICA	Y194			QELRRYLKSGV	Q	E	L	R	R	Y	L	K	S	G	V	1	0.537777	0.44716	0.517695	0.259614	0.0725902	0.255952	0.500877	0.0388589	0.196052	0.0873134
5517	MICA_Y194_G198S	MICA	Y194	G198S		QELRRYLKSSV	Q	E	L	R	R	Y	L	K	S	S	V	1	0.32113	0.292576	1.39003	0.114945	0.311524	0.267533	0.667911	0.510747	0.231334	0.0842361
5518	MICA_Y194_K196E	MICA	Y194	K196E		QELRRYLESGV	Q	E	L	R	R	Y	L	E	S	G	V	1	0.484911	0.169659	0.487134	0.277496	0.24839	0.164744	0.380568	0.149138	0.23021	0.0477919
5519	MICA_Y194_V199I	MICA	Y194	V199I		QELRRYLKSGI	Q	E	L	R	R	Y	L	K	S	G	I	1	0.209794	0.518457	0.410345	0.244219	0.133744	0.220778	0.379532	0.127881	0.19958	0.0475265
5520	MIPEP_Y510	MIPEP	Y510			LGRTRYQHVTG	L	G	R	T	R	Y	Q	H	V	T	G	1	0.415638	0.306548	0.142943	0.234804	0.218961	0.0384538	0.288376	0.112066	0.164073	0.0890612
5521	MIPEP_Y510_H512D	MIPEP	Y510	H512D		LGRTRYQDVTG	L	G	R	T	R	Y	Q	D	V	T	G	1	0.386498	0.423383	0.574879	0.266939	0.384017	0.433023	0.461587	0.0815127	0.361326	0.0696763
5522	MIPEP_Y579	MIPEP	Y579			QLQVFYATLDQ	Q	L	Q	V	F	Y	A	T	L	D	Q	1	0.600022	1.28925	0.573494	0.542615	0.407711	0.942813	0.820921	0.331333	0.631046	0.227228
5523	MIPEP_Y579_L582R	MIPEP	Y579	L582R		QLQVFYATRDQ	Q	L	Q	V	F	Y	A	T	R	D	Q	1	0.427289	0.470581	1.5462	0.292589	0.303272	0.310993	0.814691	0.51756	0.302284	0.00754581
5524	MISP_Y95	MISP	Y95			EGWQVYRLGAR	E	G	W	Q	V	Y	R	L	G	A	R	1	0.538466	0.308967	0.5003	0.509292	0.211748	0.44074	0.449244	0.100408	0.38726	0.127222
5525	MISP_Y95_A99T	MISP	Y95	A99T		EGWQVYRLGTR	E	G	W	Q	V	Y	R	L	G	T	R	1	0.529763	0.424859	0.598775	0.160087	0.201076	0.340109	0.517799	0.0715029	0.233758	0.0770414
5526	MITF_Y360	MITF	Y360			KASVDYIRKLQ	K	A	S	V	D	Y	I	R	K	L	Q	1	1.06168	0.267765	0.314975	0.142418	0.181651	0.250121	0.54814	0.363639	0.191397	0.0445065
5527	MITF_Y360_S357P	MITF	Y360	S357P		KAPVDYIRKLQ	K	A	P	V	D	Y	I	R	K	L	Q	1	0.249497	0.328706	0.466375	0.362468	0.231726	0.363039	0.348193	0.0896056	0.319077	0.0617673
5528	MKI67_Y1737	MKI67	Y1737			TTKVSYRASQP	T	T	K	V	S	Y	R	A	S	Q	P	1	0.336944	0.262911	0.286341	0.184653	0.20987	0.318477	0.295399	0.030895	0.237667	0.0580615
5529	MKI67_Y1737_K1734I	MKI67	Y1737	K1734I		TTIVSYRASQP	T	T	I	V	S	Y	R	A	S	Q	P	1	0.464234	0.311229	0.550186	0.117227	0.243418	0.492725	0.441883	0.0988257	0.284457	0.156019
5530	MKI67_Y241	MKI67	Y241			PFWKLYESVKK	P	F	W	K	L	Y	E	S	V	K	K	1	0.626394	0.384988	1.52256	0.273783	0.982103	0.316176	0.844647	0.489382	0.524021	0.324375
5531	MKI67_Y241_W238R	MKI67	Y241	W238R		PFRKLYESVKK	P	F	R	K	L	Y	E	S	V	K	K	1	0.332242	0.651223	0.543893	0.186879	0.0427183	0.403629	0.509119	0.132524	0.211075	0.148331
5532	MKI67_Y340	MKI67	Y340			ASFPLYEPAKM	A	S	F	P	L	Y	E	P	A	K	M	1	0.284203	0.302607	0.379622	0.231149	0.305826	0.241763	0.322144	0.0413318	0.259579	0.032987
5533	MKI67_Y340_P338S	MKI67	Y340	P338S		ASFSLYEPAKM	A	S	F	S	L	Y	E	P	A	K	M	1	0.422804	0.437646	0.718599	0.341218	0.436424	0.525814	0.52635	0.136076	0.434485	0.0753737
5534	MKI67_Y849	MKI67	Y849			TPRNTYKMTSL	T	P	R	N	T	Y	K	M	T	S	L	1	0.282717	0.288283	0.316782	0.227261	0.196771	0.19267	0.295927	0.0149207	0.205567	0.0154307
5535	MKI67_Y849_L854V	MKI67	Y849	L854V		TPRNTYKMTSV	T	P	R	N	T	Y	K	M	T	S	V	1	0.380616	0.303292	0.377481	0.167677	0.170158	0.515552	0.353796	0.0357349	0.284463	0.163408
5536	MLH1_Y183	MLH1	Y183			EVVGRYSVHNA	E	V	V	G	R	Y	S	V	H	N	A	1	0.340103	0.367737	0.265384	0.184275	0.225143	0.265352	0.324408	0.0432341	0.224923	0.0330997
5537	MLH1_Y183_N187Y	MLH1	Y183	N187Y		EVVGRYSVHYA	E	V	V	G	R	Y	S	V	H	Y	A	2	0.360091	0.549288	0.517242	0.205999	0.259447	0.305937	0.47554	0.0826768	0.257128	0.0408325
5538	MLH1_Y183_N187Y_YF	MLH1	Y183	N187Y	YF	EVVGRYSVHFA	E	V	V	G	R	Y	S	V	H	F	A	1	0.283247	0.375513	0.668416	0.238393	0.258204	0.363558	0.442392	0.164202	0.286718	0.0549328
5539	MLH1_Y183_R182G	MLH1	Y183	R182G		EVVGGYSVHNA	E	V	V	G	G	Y	S	V	H	N	A	1	0.390515	0.248933	0.422018	0.245842	0.255011	0.300567	0.353822	0.0752743	0.26714	0.0239307
5540	MLH1_Y183_R182K	MLH1	Y183	R182K		EVVGKYSVHNA	E	V	V	G	K	Y	S	V	H	N	A	1	0.229983	0.212376	0.277006	0.155194	0.261635	0.249552	0.239788	0.0272811	0.222127	0.0475853
5541	MLH1_Y183_V185G	MLH1	Y183	V185G		EVVGRYSGHNA	E	V	V	G	R	Y	S	G	H	N	A	1	0.255993	0.215378	0.36671	0.211334	0.155005	0.188964	0.27936	0.0639523	0.185101	0.023158
5542	MLH1_Y183_V185L	MLH1	Y183	V185L		EVVGRYSLHNA	E	V	V	G	R	Y	S	L	H	N	A	1	0.296678	0.216736	0.487388	0.2202	0.244564	0.612735	0.333601	0.113536	0.359166	0.179576
5543	MLH1_Y293	MLH1	Y293			THPFLYLSLEI	T	H	P	F	L	Y	L	S	L	E	I	1	0.559655	0.933644	0.840887	0.400719	0.365378	0.480504	0.778062	0.159012	0.415534	0.0481532
5544	MLH1_Y293_L292P	MLH1	Y293	L292P		THPFPYLSLEI	T	H	P	F	P	Y	L	S	L	E	I	1	0.35554	0.982918	0.64771	0.254644	0.489253	0.336471	0.662056	0.256327	0.360123	0.0972278
5545	MLH1_Y293_S295T	MLH1	Y293	S295T		THPFLYLTLEI	T	H	P	F	L	Y	L	T	L	E	I	1	0.622645	0.79862	0.92037	0.504253	0.407456	0.523085	0.780545	0.122216	0.478265	0.0506562
5546	MLH1_Y379	MLH1	Y379			SSDKVYAHQMV	S	S	D	K	V	Y	A	H	Q	M	V	1	0.23673	0.320945	0.342021	0.144274	0.241166	0.206602	0.299899	0.045488	0.197347	0.0400937
5547	MLH1_Y379_V384D	MLH1	Y379	V384D		SSDKVYAHQMD	S	S	D	K	V	Y	A	H	Q	M	D	1	0.268703	0.273522	0.38028	0.169178	0.165045	0.277254	0.307502	0.0514998	0.203826	0.0519488
5548	MLH1_Y379_Y379C	MLH1	Y379	Y379C		SSDKVCAHQMV	S	S	D	K	V	C	A	H	Q	M	V	0	0.234748	0.30273	0.32709	0.168949	0.204353	0.344015	0.28819	0.0390756	0.239106	0.075577
5549	MLPH_Y454	MLPH	Y454			GDPVQYNRTTD	G	D	P	V	Q	Y	N	R	T	T	D	1	0.31683	0.441706	0.501865	0.227799	0.369839	0.366083	0.420134	0.077065	0.32124	0.0660908
5550	MLPH_Y454_P451S	MLPH	Y454	P451S		GDSVQYNRTTD	G	D	S	V	Q	Y	N	R	T	T	D	1	0.289104	0.310563	0.446649	0.182636	0.187461	0.32194	0.348772	0.0697616	0.230679	0.0645611
5551	MMAA_Y207	MMAA	Y207			RDMNAYIRPSP	R	D	M	N	A	Y	I	R	P	S	P	1	0.278666	0.267134	0.489712	0.165376	0.38616	0.210784	0.345171	0.102314	0.254107	0.0951983
5552	MMAA_Y207_R209S	MMAA	Y207	R209S		RDMNAYISPSP	R	D	M	N	A	Y	I	S	P	S	P	1	0.363562	0.457396	0.443203	0.475937	0.0686362	0.174868	0.421387	0.0412966	0.239814	0.172505
5553	MMAA_Y207_Y207C	MMAA	Y207	Y207C		RDMNACIRPSP	R	D	M	N	A	C	I	R	P	S	P	0	0.304675	0.459284	0.726717	0.160288	0.502128	0.043444	0.496892	0.174338	0.235286	0.194622
5554	MME_Y497	MME	Y497			KLNNEYLELNY	K	L	N	N	E	Y	L	E	L	N	Y	2	3.23815	3.68131	3.26992	0.886171	1.02228	0.909397	3.39646	0.201838	0.939284	0.059451
5555	MME_Y497_Y497H	MME	Y497	Y497H		KLNNEHLELNY	K	L	N	N	E	H	L	E	L	N	Y	1	0.296776	0.343537	0.506251	0.216728	0.235566	0.372029	0.382188	0.0897789	0.274775	0.0691982
5556	MME_Y497_Y497H_YF	MME	Y497	Y497H	YF	KLNNEHLELNF	K	L	N	N	E	H	L	E	L	N	F	0	0.387233	0.353225	0.419276	0.150357	0.328344	0.343379	0.386578	0.026969	0.274027	0.0876627
5557	MME_Y497_YF	MME	Y497		YF	KLNNEYLELNF	K	L	N	N	E	Y	L	E	L	N	F	1	3.18493	3.57765	2.82709	0.886082	1.23721	0.713915	3.19655	0.306526	0.945735	0.217757
5558	MME_Y502	MME	Y502			YLELNYKEDEY	Y	L	E	L	N	Y	K	E	D	E	Y	3	3.40137	4.07795	3.1148	0.648258	1.12268	0.80981	3.53137	0.403807	0.860248	0.196936
5559	MME_Y502_Y497H	MME	Y502	Y497H		HLELNYKEDEY	H	L	E	L	N	Y	K	E	D	E	Y	2	0.668085	0.452479	0.611528	0.330997	0.353349	0.248988	0.577364	0.0912754	0.311112	0.0448655
5560	MME_Y502_Y497H_YF	MME	Y502	Y497H	YF	HLELNYKEDEF	H	L	E	L	N	Y	K	E	D	E	F	1	0.74311	0.506442	1.24174	0.40708	0.119255	0.371163	0.83043	0.306468	0.299166	0.128058
5561	MME_Y502_YF	MME	Y502		YF	FLELNYKEDEF	F	L	E	L	N	Y	K	E	D	E	F	1	0.524643	0.632903	0.457417	0.145316	0.381617	0.438373	0.538321	0.0722917	0.321769	0.126904
5562	MMP11_Y162	MMP11	Y162			IDFARYWHGDD	I	D	F	A	R	Y	W	H	G	D	D	1	0.46585	0.413933	0.555454	0.248566	0.193949	0.436582	0.478412	0.0584544	0.293032	0.103925
5563	MMP11_Y162_D166N	MMP11	Y162	D166N		IDFARYWHGND	I	D	F	A	R	Y	W	H	G	N	D	1	0.349168	0.343655	0.49892	0.246897	0.293861	0.308301	0.397248	0.0719285	0.28302	0.0262139
5564	MMP14_Y353	MMP14	Y353			QVMDGYPMPIG	Q	V	M	D	G	Y	P	M	P	I	G	1	0.787369	0.447817	0.424567	0.358065	0.203776	0.339381	0.553251	0.165818	0.300408	0.0687532
5565	MMP14_Y353_M355I	MMP14	Y353	M355I		QVMDGYPIPIG	Q	V	M	D	G	Y	P	I	P	I	G	1	0.451733	0.540205	0.52193	0.238624	0.292573	0.39314	0.504623	0.0381355	0.308112	0.0640307
5566	MMP21_Y347	MMP21	Y347			KERNQYGEVMV	K	E	R	N	Q	Y	G	E	V	M	V	1	0.296878	0.414202	0.343778	0.184283	0.167727	0.294721	0.351619	0.048217	0.215577	0.05637
5567	MMP21_Y347_E349G	MMP21	Y347	E349G		KERNQYGGVMV	K	E	R	N	Q	Y	G	G	V	M	V	1	0.304566	0.218913	0.347197	0.163919	0.0983136	0.213489	0.290226	0.0533444	0.158574	0.0471718
5568	MMP23B_Y95	MMP23B	Y95			HFNLTYRILSF	H	F	N	L	T	Y	R	I	L	S	F	1	0.830606	0.881454	1.77083	0.477354	0.905859	0.330291	1.16096	0.431742	0.571168	0.244159
5569	MMP23B_Y95_F91L	MMP23B	Y95	F91L		HLNLTYRILSF	H	L	N	L	T	Y	R	I	L	S	F	1	0.822595	0.995291	1.24311	0.366662	0.13849	0.291855	1.02033	0.172587	0.265669	0.0949731
5570	MMP27_Y307	MMP27	Y307			HLWRIYYDITD	H	L	W	R	I	Y	Y	D	I	T	D	2	3.93384	7.07545	3.07619	2.23019	1.80495	1.16146	4.69516	1.71915	1.7322	0.439329
5571	MMP27_Y307_W304L	MMP27	Y307	W304L		HLLRIYYDITD	H	L	L	R	I	Y	Y	D	I	T	D	2	2.54781	2.95768	2.22374	0.703303	0.897923	0.323362	2.57641	0.300315	0.641529	0.238596
5572	MMP27_Y307_W304L_YF	MMP27	Y307	W304L	YF	HLLRIYFDITD	H	L	L	R	I	Y	F	D	I	T	D	1	0.521106	0.910997	0.97641	0.299108	1.32098	0.831786	0.802838	0.200996	0.817292	0.417304
5573	MMP27_Y307_YF	MMP27	Y307		YF	HLWRIYFDITD	H	L	W	R	I	Y	F	D	I	T	D	1	0.855441	1.05484	2.8612	0.322173	1.14485	0.559787	1.59049	0.902206	0.675604	0.345698
5574	MMP3_Y41	MMP3	Y41			KYLENYYDLKK	K	Y	L	E	N	Y	Y	D	L	K	K	3	11.1319	9.25536	7.25264	4.86373	3.96768	4.3494	9.21331	1.58399	4.3936	0.367143
5575	MMP3_Y41_K45E	MMP3	Y41	K45E		KYLENYYDLEK	K	Y	L	E	N	Y	Y	D	L	E	K	3	10.8717	12.5994	7.6683	3.69905	5.93421	2.97867	10.3798	2.04295	4.20398	1.25831
5576	MMP3_Y41_K45E_YF	MMP3	Y41	K45E	YF	KFLENYFDLEK	K	F	L	E	N	Y	F	D	L	E	K	1	1.26497	1.86449	1.07925	0.313426	0.589671	0.59587	1.4029	0.335082	0.499656	0.131708
5577	MMP3_Y41_YF	MMP3	Y41		YF	KFLENYFDLKK	K	F	L	E	N	Y	F	D	L	K	K	1	0.710856	0.756975	0.66871	0.318714	0.514494	0.49529	0.71218	0.0360464	0.442833	0.0881148
5578	MMP3_Y42	MMP3	Y42			YLENYYDLKKD	Y	L	E	N	Y	Y	D	L	K	K	D	3	14.804	12.4192	8.08531	6.94683	5.58004	4.16698	11.7695	2.78109	5.56462	1.13492
5579	MMP3_Y42_K45E	MMP3	Y42	K45E		YLENYYDLEKD	Y	L	E	N	Y	Y	D	L	E	K	D	3	12.3554	11.4369	8.28498	3.38822	4.57624	2.70936	10.6924	1.74312	3.55794	0.771542
5580	MMP3_Y42_K45E_YF	MMP3	Y42	K45E	YF	FLENFYDLEKD	F	L	E	N	F	Y	D	L	E	K	D	1	0.423395	0.525766	0.468993	0.193561	0.359348	0.340497	0.472718	0.0418756	0.297802	0.0741102
5581	MMP3_Y42_YF	MMP3	Y42		YF	FLENFYDLKKD	F	L	E	N	F	Y	D	L	K	K	D	1	0.370611	0.485447	0.581925	0.110287	0.303154	0.428026	0.479327	0.0863771	0.280489	0.130703
5582	MMP8_Y36	MMP8	Y36			KTVQDYLEKFY	K	T	V	Q	D	Y	L	E	K	F	Y	2	0.387542	0.476142	0.565617	0.210737	0.192134	0.628399	0.476434	0.0726989	0.343757	0.201416
5583	MMP8_Y36_E38K	MMP8	Y36	E38K		KTVQDYLKKFY	K	T	V	Q	D	Y	L	K	K	F	Y	2	0.196373	0.310542	0.492986	0.172184	0.250166	0.484354	0.333301	0.122157	0.302235	0.132655
5584	MMP8_Y36_E38K_YF	MMP8	Y36	E38K	YF	KTVQDYLKKFF	K	T	V	Q	D	Y	L	K	K	F	F	1	0.536348	0.448907	0.529474	0.365408	0.188023	0.424949	0.50491	0.0396991	0.326127	0.100634
5585	MMP8_Y36_T32I	MMP8	Y36	T32I		KIVQDYLEKFY	K	I	V	Q	D	Y	L	E	K	F	Y	2	0.286731	0.400355	0.418235	0.197697	0.237398	0.367302	0.36844	0.0582364	0.267466	0.0724317
5586	MMP8_Y36_T32I_YF	MMP8	Y36	T32I	YF	KIVQDYLEKFF	K	I	V	Q	D	Y	L	E	K	F	F	1	0.389164	0.326786	0.579368	0.208075	0.162095	0.327149	0.431773	0.107428	0.23244	0.0695509
5587	MMP8_Y36_YF	MMP8	Y36		YF	KTVQDYLEKFF	K	T	V	Q	D	Y	L	E	K	F	F	1	0.483522	0.701485	0.533015	0.259339	0.349501	0.381138	0.572674	0.0932973	0.329992	0.0516023
5588	MMP9_Y241	MMP9	Y241			FEGRSYSACTT	F	E	G	R	S	Y	S	A	C	T	T	1	0.548002	0.313323	0.40057	0.29932	0.350326	0.438344	0.420632	0.0968518	0.362663	0.0574228
5589	MMP9_Y241_R239H	MMP9	Y241	R239H		FEGHSYSACTT	F	E	G	H	S	Y	S	A	C	T	T	1	0.305477	0.360691	0.38203	0.225565	0.483382	0.293634	0.349399	0.0322564	0.334194	0.109091
5590	MMS22L_Y28	MMS22L	Y28			WCKPPYFSCAV	W	C	K	P	P	Y	F	S	C	A	V	1	0.502031	0.568259	0.684023	0.286582	0.315754	0.478674	0.584771	0.0752099	0.360337	0.08452
5591	MMS22L_Y28_P27L	MMS22L	Y28	P27L		WCKPLYFSCAV	W	C	K	P	L	Y	F	S	C	A	V	1	0.528073	0.588067	0.630463	0.306264	0.550846	0.652034	0.582201	0.042006	0.503048	0.14515
5592	MMUT_Y146	MMUT	Y146			ATHRGYDSDNP	A	T	H	R	G	Y	D	S	D	N	P	1	0.290491	0.528837	0.299332	0.189712	0.216908	0.690848	0.372887	0.110333	0.365823	0.230096
5593	MMUT_Y146_A141T	MMUT	Y146	A141T		TTHRGYDSDNP	T	T	H	R	G	Y	D	S	D	N	P	1	0.208492	4.40897	0.497663	0.346718	0.495887	0.325509	1.70504	1.91561	0.389371	0.0758137
5594	MMUT_Y146_G145S	MMUT	Y146	G145S		ATHRSYDSDNP	A	T	H	R	S	Y	D	S	D	N	P	1	0.272194	0.27532	0.390164	0.227806	0.201076	0.317796	0.312559	0.0548895	0.248892	0.0499289
5595	MMUT_Y146_H143Y	MMUT	Y146	H143Y		ATYRGYDSDNP	A	T	Y	R	G	Y	D	S	D	N	P	2	0.248887	0.365061	0.682622	0.224312	0.261081	0.308631	0.43219	0.183324	0.264675	0.0345171
5596	MMUT_Y146_H143Y_YF	MMUT	Y146	H143Y	YF	ATFRGYDSDNP	A	T	F	R	G	Y	D	S	D	N	P	1	0.244259	0.269296	0.570132	0.161462	0.259351	0.535178	0.361229	0.14807	0.318664	0.158229
5597	MMUT_Y146_S148L	MMUT	Y146	S148L		ATHRGYDLDNP	A	T	H	R	G	Y	D	L	D	N	P	1	0.366683	0.3985	0.383108	0.218613	0.216357	0.345325	0.382764	0.0129914	0.260098	0.0602711
5598	MMUT_Y287	MMUT	Y287			ADGLEYSRTGL	A	D	G	L	E	Y	S	R	T	G	L	1	0.28406	0.341138	0.448972	0.315774	0.241734	0.483121	0.358056	0.0683796	0.346876	0.10097
5599	MMUT_Y287_G284E	MMUT	Y287	G284E		ADELEYSRTGL	A	D	E	L	E	Y	S	R	T	G	L	1	0.365862	0.492266	0.474428	0.239947	0.393446	0.392702	0.444185	0.0558597	0.342032	0.0721857
5600	MMUT_Y287_G284R	MMUT	Y287	G284R		ADRLEYSRTGL	A	D	R	L	E	Y	S	R	T	G	L	1	0.24854	0.204365	0.750891	0.289322	0.500482	0	0.401266	0.24788	0.263268	0.20515
5601	MMUT_Y287_G291E	MMUT	Y287	G291E		ADGLEYSRTEL	A	D	G	L	E	Y	S	R	T	E	L	1	0.375178	0.3636	0.489003	0.229756	0.333915	0.567353	0.40926	0.0565848	0.377008	0.141152
5602	MMUT_Y287_S288P	MMUT	Y287	S288P		ADGLEYPRTGL	A	D	G	L	E	Y	P	R	T	G	L	1	0.253631	0.493457	0.476128	0.228141	0.256858	0.225016	0.407739	0.1092	0.236672	0.0143307
5603	MMUT_Y364	MMUT	Y364			TEQDPYNNIVR	T	E	Q	D	P	Y	N	N	I	V	R	1	0.393556	0.443203	0.520684	0.236412	0.19918	0.397295	0.452481	0.0523128	0.277629	0.085971
5604	MMUT_Y364_N366S	MMUT	Y364	N366S		TEQDPYNSIVR	T	E	Q	D	P	Y	N	S	I	V	R	1	0.384164	0.472487	0.653559	0.242047	0.263834	0.452102	0.503403	0.112132	0.319328	0.0943058
5605	MMUT_Y364_R369C	MMUT	Y364	R369C		TEQDPYNNIVC	T	E	Q	D	P	Y	N	N	I	V	C	1	0.354796	0.450547	0.589619	0.221065	0.305916	0.431437	0.464987	0.0964086	0.319473	0.0864173
5606	MMUT_Y364_R369H	MMUT	Y364	R369H		TEQDPYNNIVH	T	E	Q	D	P	Y	N	N	I	V	H	1	0.277567	0.544136	0.438384	0.268097	0.319733	0.231299	0.420029	0.109598	0.273043	0.0362723
5607	MMUT_Y364_V368D	MMUT	Y364	V368D		TEQDPYNNIDR	T	E	Q	D	P	Y	N	N	I	D	R	1	0.41202	0.481073	0.715186	0.234545	0.230103	0.345374	0.536093	0.129738	0.270007	0.0533232
5608	MMUT_Y364_Y364S	MMUT	Y364	Y364S		TEQDPSNNIVR	T	E	Q	D	P	S	N	N	I	V	R	0	0.540514	0.461593	0.65497	0.265791	0.286089	0.402317	0.552359	0.079389	0.318065	0.0601481
5609	MNS1_Y244	MNS1	Y244			NAMRRYIEEFQ	N	A	M	R	R	Y	I	E	E	F	Q	1	0.189318	0.443443	0.643894	0.206609	0.193534	0.285299	0.425552	0.186011	0.228481	0.0405297
5610	MNS1_Y244_Y244H	MNS1	Y244	Y244H		NAMRRHIEEFQ	N	A	M	R	R	H	I	E	E	F	Q	0	0.375937	0.325207	0.289326	0.142574	0.143295	0.317559	0.330157	0.0355313	0.201143	0.0823196
5611	MOCS2_Y170	MOCS2	Y170			WKKEIYEESST	W	K	K	E	I	Y	E	E	S	S	T	1	0.340886	0.5511	0.568323	0.241566	0.354857	0.19969	0.48677	0.103395	0.265371	0.0655451
5612	MOCS2_Y170_E168K	MOCS2	Y170	E168K		WKKKIYEESST	W	K	K	K	I	Y	E	E	S	S	T	1	0.351505	0.26158	0.320409	0.152912	0.191169	0.23445	0.311165	0.0372893	0.192844	0.0333088
5613	MORC2_Y100	MORC2	Y100			TQIGQYGNGLK	T	Q	I	G	Q	Y	G	N	G	L	K	1	0.222055	0.337871	0.327283	0.128915	0.249656	0.253567	0.295736	0.0522792	0.210713	0.0578616
5614	MORC2_Y100_Q96E	MORC2	Y100	Q96E		TEIGQYGNGLK	T	E	I	G	Q	Y	G	N	G	L	K	1	0.29019	0.278208	0.300994	0.206352	0.214538	0.370157	0.289797	0.00930627	0.263682	0.0753631
5615	MPG_Y71	MPG	Y71			TTPGPYRSIYF	T	T	P	G	P	Y	R	S	I	Y	F	2	0.246491	0.536628	0.246632	0.298621	0.290636	0.368599	0.34325	0.136739	0.319285	0.035022
5616	MPG_Y71_Y71H	MPG	Y71	Y71H		TTPGPHRSIYF	T	T	P	G	P	H	R	S	I	Y	F	1	0.230242	0.289757	0.499271	0.234613	0.230346	0.532693	0.339757	0.115381	0.33255	0.141533
5617	MPG_Y71_Y71H_YF	MPG	Y71	Y71H	YF	TTPGPHRSIFF	T	T	P	G	P	H	R	S	I	F	F	0	0.275797	0.396565	0.370752	0.296932	0.303491	0.337887	0.347704	0.051927	0.31277	0.0179612
5618	MPG_Y71_YF	MPG	Y71		YF	TTPGPYRSIFF	T	T	P	G	P	Y	R	S	I	F	F	1	0.171754	0.349056	0.135612	0.36753	0.339215	0.145927	0.218807	0.0932738	0.284224	0.0984715
5619	MPG_Y75	MPG	Y75			PYRSIYFSSPK	P	Y	R	S	I	Y	F	S	S	P	K	2	0.253479	0.29581	0.55257	0.33907	0.247943	0.339771	0.367286	0.13215	0.308928	0.0431237
5620	MPG_Y75_Y71H	MPG	Y75	Y71H		PHRSIYFSSPK	P	H	R	S	I	Y	F	S	S	P	K	1	0.654396	0.155828	0.190836	0.325464	0.326383	0.278691	0.333687	0.227226	0.310179	0.0222687
5621	MPG_Y75_YF	MPG	Y75		YF	PFRSIYFSSPK	P	F	R	S	I	Y	F	S	S	P	K	1	0.266048	0.356179	0.45149	0.415841	0.486757	0.277618	0.357906	0.0757165	0.393405	0.0868419
5622	MPI_Y46	MPI	Y46			AEDKPYAELWM	A	E	D	K	P	Y	A	E	L	W	M	1	1.32636	1.51898	0.978758	0.637367	0.893878	0.855124	1.2747	0.223547	0.795456	0.1129
5623	MPI_Y46_M51T	MPI	Y46	M51T		AEDKPYAELWT	A	E	D	K	P	Y	A	E	L	W	T	1	0.610881	0.888467	0.853117	0.28276	0.585335	0.549395	0.784155	0.12337	0.472496	0.134964
5624	MPL_Y591	MPL	Y591			QAQMDYRRLQP	Q	A	Q	M	D	Y	R	R	L	Q	P	1	0.478845	0.227326	0.377778	0.335344	0.190809	0.165616	0.361316	0.10334	0.230589	0.0747832
5625	MPL_Y591_L594W	MPL	Y591	L594W		QAQMDYRRWQP	Q	A	Q	M	D	Y	R	R	W	Q	P	1	0.396326	0.326266	0.613204	0.245944	0.283232	0.278372	0.445265	0.122147	0.269183	0.0165515
5626	MPP4_Y566	MPP4	Y566			KVITDYYVDMK	K	V	I	T	D	Y	Y	V	D	M	K	2	3.10417	3.5088	2.33587	1.1186	0.884235	1.13901	2.98295	0.48646	1.04728	0.115591
5627	MPP4_Y566_V562I	MPP4	Y566	V562I		KIITDYYVDMK	K	I	I	T	D	Y	Y	V	D	M	K	2	2.69092	3.76641	2.07703	1.13571	1.40062	1.1035	2.84479	0.698212	1.21328	0.13312
5628	MPP4_Y566_V562I_YF	MPP4	Y566	V562I	YF	KIITDYFVDMK	K	I	I	T	D	Y	F	V	D	M	K	1	0.445768	0.563132	0.424743	0.208422	0.271957	0.374419	0.477881	0.0608894	0.284933	0.068386
5629	MPP4_Y566_YF	MPP4	Y566		YF	KVITDYFVDMK	K	V	I	T	D	Y	F	V	D	M	K	1	0.461958	0.575097	0.826586	0.314851	0.249581	0.569116	0.621214	0.152389	0.377849	0.137846
5630	MPP4_Y567	MPP4	Y567			VITDYYVDMKF	V	I	T	D	Y	Y	V	D	M	K	F	2	10.312	8.58788	8.39561	5.03075	5.30872	3.22	9.09849	0.861647	4.51982	0.926093
5631	MPP4_Y567_V562I	MPP4	Y567	V562I		IITDYYVDMKF	I	I	T	D	Y	Y	V	D	M	K	F	2	9.0447	9.74187	6.56993	4.13978	3.94934	3.30097	8.45217	1.36103	3.7967	0.359048
5632	MPP4_Y567_V562I_YF	MPP4	Y567	V562I	YF	IITDFYVDMKF	I	I	T	D	F	Y	V	D	M	K	F	1	0.805575	1.27901	0.978141	0.350848	0.586468	0.456411	1.02091	0.195629	0.464576	0.0963645
5633	MPP4_Y567_YF	MPP4	Y567		YF	VITDFYVDMKF	V	I	T	D	F	Y	V	D	M	K	F	1	0.560057	1.28436	1.01058	0.364564	0.584697	0.579604	0.951665	0.298614	0.509622	0.102593
5634	MPZ_Y177	MPZ	Y177			LLLLFYVVRYC	L	L	L	L	F	Y	V	V	R	Y	C	2	0.494454	0.403212	0.546068	0.281824	0.328395	0.138648	0.481245	0.0590642	0.249622	0.0807411
5635	MPZ_Y177_Y177C	MPZ	Y177	Y177C		LLLLFCVVRYC	L	L	L	L	F	C	V	V	R	Y	C	1	0.762927	0.293324	0.787706	0.223894	0.336721	0.121089	0.614652	0.227439	0.227234	0.0880633
5636	MPZ_Y177_Y177C_YF	MPZ	Y177	Y177C	YF	LLLLFCVVRFC	L	L	L	L	F	C	V	V	R	F	C	0	1.0375	0.453319	0.921548	0.605482	0.115642	0.474264	0.804121	0.252531	0.398462	0.207035
5637	MPZ_Y177_YF	MPZ	Y177		YF	LLLLFYVVRFC	L	L	L	L	F	Y	V	V	R	F	C	1	0.396135	0.549983	0.550926	0.348758	0.252541	0.671874	0.499014	0.0727477	0.424391	0.179351
5638	MPZ_Y181	MPZ	Y181			FYVVRYCWLRR	F	Y	V	V	R	Y	C	W	L	R	R	2	0.41431	0.529228	0.499117	0.149518	0.246011	0.424011	0.480885	0.0486545	0.27318	0.113696
5639	MPZ_Y181_Y177C	MPZ	Y181	Y177C		FCVVRYCWLRR	F	C	V	V	R	Y	C	W	L	R	R	1	0.381123	0.383683	0.414253	0.319049	0.382453	0.57192	0.393019	0.0150506	0.424474	0.107425
5640	MPZ_Y181_YF	MPZ	Y181		YF	FFVVRYCWLRR	F	F	V	V	R	Y	C	W	L	R	R	1	0.349946	0.390816	0.400746	0.328658	0.228767	0.23498	0.380503	0.021984	0.264135	0.0456951
5641	MPZ_Y220	MPZ	Y220			QTPVLYAMLDH	Q	T	P	V	L	Y	A	M	L	D	H	1	2.54603	2.0541	1.21584	5.78584	2.36342	2.42038	1.93866	0.54915	3.52322	1.60009
5642	MPZ_Y220_A221T	MPZ	Y220	A221T		QTPVLYTMLDH	Q	T	P	V	L	Y	T	M	L	D	H	1	1.31302	1.14053	1.57455	2.12214	2.11107	1.73776	1.3427	0.178428	1.99033	0.178648
5643	MPZ_Y220_D224Y	MPZ	Y220	D224Y		QTPVLYAMLYH	Q	T	P	V	L	Y	A	M	L	Y	H	2	3.81116	3.70619	4.13194	2.91989	1.7147	2.22311	3.8831	0.181103	2.2859	0.494016
5644	MPZ_Y220_D224Y_YF	MPZ	Y220	D224Y	YF	QTPVLYAMLFH	Q	T	P	V	L	Y	A	M	L	F	H	1	1.21708	1.11349	1.54345	1.92396	0.611328	0.653266	1.29134	0.183215	1.06285	0.609136
5645	MPZ_Y82	MPZ	Y82			ISIFHYAKGQP	I	S	I	F	H	Y	A	K	G	Q	P	1	0.585648	0.205754	0.398852	0.144189	0.263983	0.123465	0.396751	0.155098	0.177212	0.0619365
5646	MPZ_Y82_H81R	MPZ	Y82	H81R		ISIFRYAKGQP	I	S	I	F	R	Y	A	K	G	Q	P	1	0.342343	0.37766	0.423371	0.260414	0.326489	0.301379	0.381125	0.0331703	0.296094	0.0272326
5647	MPZ_Y82_H81Y	MPZ	Y82	H81Y		ISIFYYAKGQP	I	S	I	F	Y	Y	A	K	G	Q	P	2	0.752592	1.05896	1.76296	0.338736	0.338531	0.457326	1.19151	0.422996	0.378198	0.055952
5648	MPZ_Y82_H81Y_YF	MPZ	Y82	H81Y	YF	ISIFFYAKGQP	I	S	I	F	F	Y	A	K	G	Q	P	1	0.486636	0.548926	0.957622	0.269522	0.471132	0.0567226	0.664395	0.208897	0.265792	0.169203
5649	MPZ_Y82_S78L	MPZ	Y82	S78L		ILIFHYAKGQP	I	L	I	F	H	Y	A	K	G	Q	P	1	0.424517	0.795435	1.37177	0.271363	0.337624	0.493908	0.863908	0.389735	0.367632	0.0932984
5650	MPZ_Y82_S78W	MPZ	Y82	S78W		IWIFHYAKGQP	I	W	I	F	H	Y	A	K	G	Q	P	1	0.646694	0.687062	0.563738	0.308208	0.802263	0.264705	0.632498	0.0513376	0.458392	0.243801
5651	MPZ_Y82_Y82C	MPZ	Y82	Y82C		ISIFHCAKGQP	I	S	I	F	H	C	A	K	G	Q	P	0	0.688941	0.59449	0.714549	0.286795	0.562499	0.466597	0.665993	0.0516302	0.43863	0.11428
5652	MRGPRX1_Y130	MRGPRX1	Y130			LWPIWYRCHRP	L	W	P	I	W	Y	R	C	H	R	P	1	0.59163	0.543642	0.501532	0.158526	0.129119	0.196247	0.545602	0.0368084	0.161297	0.027475
5653	MRGPRX1_Y130_H133R	MRGPRX1	Y130	H133R		LWPIWYRCRRP	L	W	P	I	W	Y	R	C	R	R	P	1	0.722869	0.527851	1.30505	1.96429	0.326609	0.240211	0.851923	0.330152	0.843704	0.79316
5654	MRGPRX1_Y130_R131S	MRGPRX1	Y130	R131S		LWPIWYSCHRP	L	W	P	I	W	Y	S	C	H	R	P	1	0.747642	0.957232	0.864026	0.168944	0.477021	0.450785	0.8563	0.0857389	0.365584	0.139457
5655	MRPL28_Y230	MRPL28	Y230			PLFKIYVAELI	P	L	F	K	I	Y	V	A	E	L	I	1	0.608457	1.15541	1.45593	0.340891	0.442117	0.415647	1.07327	0.350821	0.399552	0.042864
5656	MRPL28_Y230_Y230C	MRPL28	Y230	Y230C		PLFKICVAELI	P	L	F	K	I	C	V	A	E	L	I	0	0.978656	0.408558	0.606524	0.61237	0.673442	0.8354	0.664579	0.236334	0.707071	0.0941055
5657	MRPL3_Y265	MRPL3	Y265			KMGNIYRTEYG	K	M	G	N	I	Y	R	T	E	Y	G	2	0.248755	0.317012	0.465761	0.213827	0.180317	0.389352	0.343842	0.090601	0.261165	0.0916681
5658	MRPL3_Y265_M261T	MRPL3	Y265	M261T		KTGNIYRTEYG	K	T	G	N	I	Y	R	T	E	Y	G	2	0.273534	0.394528	0.349013	0.20255	0.333059	0.241947	0.339025	0.0498979	0.259185	0.0546567
5659	MRPL3_Y265_M261T_YF	MRPL3	Y265	M261T	YF	KTGNIYRTEFG	K	T	G	N	I	Y	R	T	E	F	G	1	0.278777	0.295993	0.2302	0.186455	0.31581	0.470852	0.268323	0.0278585	0.324372	0.116262
5660	MRPL3_Y265_YF	MRPL3	Y265		YF	KMGNIYRTEFG	K	M	G	N	I	Y	R	T	E	F	G	1	0.296833	0.246598	0.354014	0.209236	0.286996	0.321275	0.299148	0.043883	0.272502	0.0468738
5661	MRPS34_Y34	MRPS34	Y34			RDSQLYAVDYE	R	D	S	Q	L	Y	A	V	D	Y	E	2	0.439716	0.393672	0.674422	0.338736	0.114772	0.171881	0.502603	0.12294	0.208463	0.0950215
5662	MRPS34_Y34_L33I	MRPS34	Y34	L33I		RDSQIYAVDYE	R	D	S	Q	I	Y	A	V	D	Y	E	2	0.733889	0.617377	0.803127	0.30336	0.272584	0.463724	0.718131	0.0766464	0.346556	0.0837979
5663	MRPS34_Y34_L33I_YF	MRPS34	Y34	L33I	YF	RDSQIYAVDFE	R	D	S	Q	I	Y	A	V	D	F	E	1	0.355079	0.186661	0.825582	0.359015	0.102037	0.208213	0.455774	0.270382	0.223088	0.105437
5664	MRPS34_Y34_YF	MRPS34	Y34		YF	RDSQLYAVDFE	R	D	S	Q	L	Y	A	V	D	F	E	1	0.585732	0.657137	0.55448	0.24065	0.340201	0.367172	0.599116	0.0429647	0.316008	0.0544116
5665	MSH2_Y563	MSH2	Y563			SLNEEYTKNKT	S	L	N	E	E	Y	T	K	N	K	T	1	0.284437	0.264492	0.296206	0.155156	0.237803	0.126726	0.281712	0.0130898	0.173228	0.0471131
5666	MSH2_Y563_E562V	MSH2	Y563	E562V		SLNEVYTKNKT	S	L	N	E	V	Y	T	K	N	K	T	1	0.215727	0.193122	0.269483	0.144285	0.253906	0.275835	0.226111	0.0320274	0.224675	0.0575452
5667	MSH2_Y563_T564A	MSH2	Y563	T564A		SLNEEYAKNKT	S	L	N	E	E	Y	A	K	N	K	T	1	0.388573	0.309278	0.340121	0.201674	0.184497	0.350742	0.345991	0.032637	0.245637	0.07465
5668	MSH2_Y856	MSH2	Y856			LEEFQYIGESQ	L	E	E	F	Q	Y	I	G	E	S	Q	1	0.887889	5.79315	0.597132	0.738271	0.448961	0.734344	2.42606	2.38385	0.640525	0.135466
5669	MSH2_Y856_E853A	MSH2	Y856	E853A		LEAFQYIGESQ	L	E	A	F	Q	Y	I	G	E	S	Q	1	0.650601	1.125	1.23599	0.655403	0.674811	0.494884	1.00387	0.253872	0.608366	0.0806343
5670	MSH2_Y856_S860L	MSH2	Y856	S860L		LEEFQYIGELQ	L	E	E	F	Q	Y	I	G	E	L	Q	1	1.01102	0.517468	0.426523	0.441896	0.504023	0.321275	0.651671	0.256797	0.422398	0.0758695
5671	MSH2_Y863	MSH2	Y863			GESQGYDIMEP	G	E	S	Q	G	Y	D	I	M	E	P	1	0.387702	0.457453	0.481163	0.219709	0.425839	0.37464	0.442106	0.0396686	0.340063	0.0876322
5672	MSH2_Y863_P868A	MSH2	Y863	P868A		GESQGYDIMEA	G	E	S	Q	G	Y	D	I	M	E	A	1	0.472058	0.504608	0.55371	0.278555	0.374108	0.469127	0.510125	0.033562	0.37393	0.0778008
5673	MSH2_Y863_S860L	MSH2	Y863	S860L		GELQGYDIMEP	G	E	L	Q	G	Y	D	I	M	E	P	1	0.419258	0.715631	0.724873	0.263053	0.488883	0.423708	0.619921	0.14194	0.391881	0.0949017
5674	MSH6_Y8	MSH6	Y8			RQSTLYSFFPK	R	Q	S	T	L	Y	S	F	F	P	K	1	3.92069	4.73902	3.55696	5.26385	3.57766	2.46484	4.07222	0.494324	3.76878	1.15066
5675	MSH6_Y8_K13T	MSH6	Y8	K13T		RQSTLYSFFPT	R	Q	S	T	L	Y	S	F	F	P	T	1	9.73939	12.325	8.14631	8.7872	5.77514	4.98454	10.0702	1.7219	6.51563	1.63835
5676	MST1R_Y1198	MST1R	Y1198			ARSMEYLAEQK	A	R	S	M	E	Y	L	A	E	Q	K	1	0.330761	0.247265	0.286152	0.0995404	0.1025	0.254828	0.288059	0.0341137	0.15229	0.0725158
5677	MST1R_Y1198_G1195S	MST1R	Y1198	G1195S		ARGMEYLAEQK	A	R	G	M	E	Y	L	A	E	Q	K	1	0.428083	0.485528	0.587654	0.167435	0.247716	0.361344	0.500422	0.0659903	0.258832	0.0795521
5678	MST1R_Y1360	MST1R	Y1360			QLPATYMNLGP	Q	L	P	A	T	Y	M	N	L	G	P	1	0.44299	0.576271	0.678979	0.251881	0.432019	0.519126	0.56608	0.0966112	0.401009	0.111284
5679	MST1R_Y1360_Y1360C	MST1R	Y1360	Y1360C		QLPATCMNLGP	Q	L	P	A	T	C	M	N	L	G	P	0	0.763975	0.662622	0.463636	0.310007	0.20628	0.905412	0.630078	0.124754	0.4739	0.30805
5680	MT-ATP8_Y33	MT-ATP8	Y33			MLNTNYHLPPS	M	L	N	T	N	Y	H	L	P	P	S	1	0.721535	0.888105	1.00054	4.81577	4.31651	2.52808	0.87006	0.114616	3.88678	0.982132
5681	MT-ATP8_Y33_M28T	MT-ATP8	Y33	M28T		TLNTNYHLPPS	T	L	N	T	N	Y	H	L	P	P	S	1	0.552962	0.672181	0.61632	1.74189	1.33719	1.20301	0.613821	0.0487033	1.42736	0.229051
5682	MT-CO1_Y304	MT-CO1	Y304			VDTRAYFTSAT	V	D	T	R	A	Y	F	T	S	A	T	1	0.342369	0.303842	0.632428	0.245796	0.323437	0.331232	0.426213	0.146662	0.300155	0.0385688
5683	MT-CO1_Y304_F305L	MT-CO1	Y304	F305L		VDTRAYLTSAT	V	D	T	R	A	Y	L	T	S	A	T	1	0.267234	0.412969	0.508676	0.372977	0.313091	0.32987	0.396293	0.0992713	0.338646	0.0252234
5684	MT-CYB_Y75	MT-CYB	Y75			TRDVNYGWIIR	T	R	D	V	N	Y	G	W	I	I	R	1	0.437006	0.613797	0.596865	0.158233	0.407835	0.651183	0.549223	0.0796497	0.40575	0.201252
5685	MT-CYB_Y75_I78T	MT-CYB	Y75	I78T		TRDVNYGWTIR	T	R	D	V	N	Y	G	W	T	I	R	1	0.377649	0.495454	0.751262	0.166241	0.371832	0.672592	0.541455	0.155957	0.403555	0.20793
5686	MT-CYB_Y75_I78V	MT-CYB	Y75	I78V		TRDVNYGWVIR	T	R	D	V	N	Y	G	W	V	I	R	1	0.485575	0.52109	0.641522	0.152586	0.225154	0.51642	0.549396	0.0667373	0.298053	0.157225
5687	MT-CYB_Y75_R80H	MT-CYB	Y75	R80H		TRDVNYGWIIH	T	R	D	V	N	Y	G	W	I	I	H	1	0.596303	0.671485	0.649906	0.223839	0.330675	0.361727	0.639231	0.0316077	0.305414	0.0590584
5688	MTDH_Y364	MTDH	Y364			STTSDYQWDVS	S	T	T	S	D	Y	Q	W	D	V	S	1	0.443912	0.645916	0.85102	0.276042	0.364585	0.425608	0.646949	0.166203	0.355412	0.0614035
5689	MTDH_Y364_V368F	MTDH	Y364	V368F		STTSDYQWDFS	S	T	T	S	D	Y	Q	W	D	F	S	1	0.856309	1.69257	0.971952	0.282856	0.452766	0.495313	1.17361	0.369983	0.410312	0.0917832
5690	MTHFD1_Y52	MTHFD1	Y52			DDSNLYINVKL	D	D	S	N	L	Y	I	N	V	K	L	1	0.556037	0.974096	0.638314	0.406377	0.669069	0.467255	0.722816	0.180829	0.514234	0.112271
5691	MTHFD1_Y52_L51P	MTHFD1	Y52	L51P		DDSNPYINVKL	D	D	S	N	P	Y	I	N	V	K	L	1	0.466788	0.432262	0.714124	0.153586	0.241616	0.422811	0.537725	0.125527	0.272671	0.112083
5692	MTHFD1_Y52_S49F	MTHFD1	Y52	S49F		DDFNLYINVKL	D	D	F	N	L	Y	I	N	V	K	L	1	0.649414	0.861403	1.28549	0.199115	0.229298	0.619178	0.932103	0.264447	0.349197	0.191302
5693	MTHFS_Y197	MTHFS	Y197			VDEVLYEDSST	V	D	E	V	L	Y	E	D	S	S	T	1	0.734952	0.608874	0.938351	0.349419	0.493598	0.408479	0.760725	0.135737	0.417165	0.0591803
5694	MTHFS_Y197_T202A	MTHFS	Y197	T202A		VDEVLYEDSSA	V	D	E	V	L	Y	E	D	S	S	A	1	0.430257	0.596562	0.690065	0.317444	0.352136	0.534845	0.572295	0.107445	0.401475	0.0953642
5695	MTM1_Y260	MTM1	Y260			KDDEKYLDVIR	K	D	D	E	K	Y	L	D	V	I	R	1	0.365098	0.410475	0.420066	0.175344	0.427574	0.303367	0.398546	0.0239733	0.302095	0.102977
5696	MTM1_Y260_I264S	MTM1	Y260	I264S		KDDEKYLDVSR	K	D	D	E	K	Y	L	D	V	S	R	1	0.448938	0.464844	0.644686	0.223123	0.30117	0.364535	0.519489	0.0887651	0.296276	0.057835
5697	MTM1_Y277	MTM1	Y277			SKLTIYDARPS	S	K	L	T	I	Y	D	A	R	P	S	1	0.243691	0.405682	0.653173	0.287751	0.116426	0.112261	0.434182	0.16838	0.172146	0.0817627
5698	MTM1_Y277_A279G	MTM1	Y277	A279G		SKLTIYDGRPS	S	K	L	T	I	Y	D	G	R	P	S	1	0.363995	0.556398	0.407602	0.261535	0.285487	0.376558	0.442665	0.0823684	0.30786	0.0495515
5699	MTM1_Y71	MTM1	Y71			TNYRLYLRSLE	T	N	Y	R	L	Y	L	R	S	L	E	2	0.341809	0.491307	0.664558	0.288613	0.350574	0.421348	0.499225	0.131881	0.353512	0.0542285
5700	MTM1_Y71_L70F	MTM1	Y71	L70F		TNYRFYLRSLE	T	N	Y	R	F	Y	L	R	S	L	E	2	0.353964	0.425073	0.630715	0.127976	0.224652	0.543768	0.469917	0.117348	0.298799	0.177659
5701	MTM1_Y71_L70F_YF	MTM1	Y71	L70F	YF	TNFRFYLRSLE	T	N	F	R	F	Y	L	R	S	L	E	1	0.448217	0.803746	0.977174	0.340858	0.292908	0.392084	0.743046	0.22017	0.34195	0.040496
5702	MTM1_Y71_R69C	MTM1	Y71	R69C		TNYCLYLRSLE	T	N	Y	C	L	Y	L	R	S	L	E	2	0.501315	0.731247	0.636069	0.278914	0.644289	0.695227	0.622877	0.0943316	0.539477	0.185416
5703	MTM1_Y71_R69C_YF	MTM1	Y71	R69C	YF	TNFCLYLRSLE	T	N	F	C	L	Y	L	R	S	L	E	1	0.672055	1.29963	1.20284	0.898028	0.479667	0.795018	1.05817	0.275871	0.724237	0.177977
5704	MTM1_Y71_R69P	MTM1	Y71	R69P		TNYPLYLRSLE	T	N	Y	P	L	Y	L	R	S	L	E	2	0.419541	0.442118	0.372276	0.293087	0.288432	0.27627	0.411311	0.0291005	0.28593	0.0070897
5705	MTM1_Y71_R69P_YF	MTM1	Y71	R69P	YF	TNFPLYLRSLE	T	N	F	P	L	Y	L	R	S	L	E	1	0.253311	0.38003	0.524229	0.27264	0.292054	0.460683	0.385857	0.110679	0.341792	0.0844414
5706	MTM1_Y71_R69S	MTM1	Y71	R69S		TNYSLYLRSLE	T	N	Y	S	L	Y	L	R	S	L	E	2	0.430861	0.491432	0.688553	0.253202	0.475959	0.601331	0.536949	0.110016	0.443497	0.143965
5707	MTM1_Y71_R69S_YF	MTM1	Y71	R69S	YF	TNFSLYLRSLE	T	N	F	S	L	Y	L	R	S	L	E	1	0.542152	0.669916	0.70628	0.223215	0.396775	0.235659	0.639449	0.0703832	0.285216	0.0790472
5708	MTM1_Y71_Y68D	MTM1	Y71	Y68D		TNDRLYLRSLE	T	N	D	R	L	Y	L	R	S	L	E	1	0.625973	0.533876	0.813249	0.159082	0.164272	0.488154	0.657699	0.116239	0.270503	0.153917
5709	MTM1_Y71_YF	MTM1	Y71		YF	TNFRLYLRSLE	T	N	F	R	L	Y	L	R	S	L	E	1	0.613066	0.747306	1.33441	0.314851	1.15921	0.629437	0.89826	0.313235	0.701167	0.348421
5710	MTMR14_Y462	MTMR14	Y462			TGSFTYEAVEL	T	G	S	F	T	Y	E	A	V	E	L	1	0.519023	0.54315	0.722081	0.229872	0.515834	0.3602	0.594751	0.090573	0.368635	0.116896
5711	MTMR14_Y462_Y462C	MTMR14	Y462	Y462C		TGSFTCEAVEL	T	G	S	F	T	C	E	A	V	E	L	0	0.481658	0.658362	0.627678	0.301458	0.420747	0.389933	0.589233	0.0770912	0.370713	0.0505601
5712	MTOR_Y1804	MTOR	Y1804			EAVLHYKHQNQ	E	A	V	L	H	Y	K	H	Q	N	Q	1	0.256632	0.247541	0.265862	0.114071	0.225284	0.251754	0.256679	0.00747956	0.197036	0.0596524
5713	MTOR_Y1804_E1799K	MTOR	Y1804	E1799K		KAVLHYKHQNQ	K	A	V	L	H	Y	K	H	Q	N	Q	1	0.276738	0.210044	0.237757	0.176358	0.192061	0.193186	0.241513	0.0273569	0.187202	0.00768154
5714	MTR_Y921	MTR	Y921			IRQDHYESLKE	I	R	Q	D	H	Y	E	S	L	K	E	1	0.225008	0.407685	0.355935	0.179755	0.229225	0.334457	0.329542	0.0768768	0.247812	0.0645099
5715	MTR_Y921_D919G	MTR	Y921	D919G		IRQGHYESLKE	I	R	Q	G	H	Y	E	S	L	K	E	1	0.341941	0.184597	0.381797	0.137163	0.396295	0.224879	0.302778	0.0851362	0.252779	0.107614
5716	MTR_Y921_H920D	MTR	Y921	H920D		IRQDDYESLKE	I	R	Q	D	D	Y	E	S	L	K	E	1	0.594007	0.416236	0.620427	0.296906	1.01616	0.328336	0.543557	0.0906731	0.547134	0.331899
5717	MTUS1_Y151	MTUS1	Y151			LNCAGYCDALE	L	N	C	A	G	Y	C	D	A	L	E	1	0.405428	0.470552	0.58644	0.261322	0.433501	0.415471	0.487473	0.0748603	0.370098	0.0772676
5718	MTUS1_Y151_C148R	MTUS1	Y151	C148R		LNRAGYCDALE	L	N	R	A	G	Y	C	D	A	L	E	1	0.723494	0.50824	0.83251	0.305073	0.264197	0.614786	0.688081	0.13473	0.394685	0.156527
5719	MUC13_Y501	MUC13	Y501			QMQNPYSRHSS	Q	M	Q	N	P	Y	S	R	H	S	S	1	0.410818	0.173948	0.464957	0.29213	0.321712	0.359607	0.349908	0.12637	0.324483	0.0276169
5720	MUC13_Y501_R503S	MUC13	Y501	R503S		QMQNPYSSHSS	Q	M	Q	N	P	Y	S	S	H	S	S	1	0.493538	0.288953	0.425	0.427722	0.227454	0.457326	0.402497	0.0850234	0.370834	0.102103
5721	MUC17_Y4332	MUC17	Y4332			YFVVEYRDQKP	Y	F	V	V	E	Y	R	D	Q	K	P	2	16.6798	11.775	15.0481	14.0296	12.7919	11.4802	14.501	2.03943	12.7672	1.04094
5722	MUC17_Y4332_D4334N	MUC17	Y4332	D4334N		YFVVEYRNQKP	Y	F	V	V	E	Y	R	N	Q	K	P	2	15.4097	12.154	14.8151	14.753	10.4031	12.7435	14.1263	1.41558	12.6332	1.77753
5723	MUC17_Y4332_D4334N_YF	MUC17	Y4332	D4334N	YF	FFVVEYRNQKP	F	F	V	V	E	Y	R	N	Q	K	P	1	0.338597	0.472095	0.650273	0.627067	0.451618	0.618098	0.486989	0.127676	0.565594	0.0806764
5724	MUC17_Y4332_YF	MUC17	Y4332		YF	FFVVEYRDQKP	F	F	V	V	E	Y	R	D	Q	K	P	1	0.38412	0.476353	0.48511	0.154159	0.248206	0.254638	0.448528	0.0456833	0.219001	0.0459253
5725	MUSK_Y577	MUSK	Y577			RNNIEYVRDIG	R	N	N	I	E	Y	V	R	D	I	G	1	0.29297	0.595611	0.59078	0.312064	0.402818	0.363266	0.49312	0.141541	0.359383	0.0371517
5726	MUSK_Y577_I575T	MUSK	Y577	I575T		RNNTEYVRDIG	R	N	N	T	E	Y	V	R	D	I	G	1	0.377271	0.506651	0.390164	0.169535	0.204073	0.155496	0.424695	0.0581897	0.176368	0.0204116
5727	MUTYH_Y494	MUTYH	Y494			KVFRVYQGQQP	K	V	F	R	V	Y	Q	G	Q	Q	P	1	0.237576	0.252778	0.289665	0.147861	0.262338	0.343942	0.260006	0.021871	0.25138	0.0804239
5728	MUTYH_Y494_V490F	MUTYH	Y494	V490F		KFFRVYQGQQP	K	F	F	R	V	Y	Q	G	Q	Q	P	1	0.385576	0.265485	0.514448	0.146534	0.431086	0.213661	0.388503	0.10166	0.263761	0.121449
5729	MVD_Y131	MVD	Y131			SSAAGYACLAY	S	S	A	A	G	Y	A	C	L	A	Y	2	0.522095	0.841878	0.866591	0.365633	0.468073	0.467855	0.743521	0.156897	0.433854	0.0482393
5730	MVD_Y131_A128V	MVD	Y131	A128V		SSVAGYACLAY	S	S	V	A	G	Y	A	C	L	A	Y	2	0.525776	0.534395	0.734647	0.322351	0.400847	0.48777	0.598273	0.096495	0.403656	0.0675613
5731	MVD_Y131_A128V_YF	MVD	Y131	A128V	YF	SSVAGYACLAF	S	S	V	A	G	Y	A	C	L	A	F	1	0.607227	0.708425	0.621234	0.353832	0.287362	0.293592	0.645629	0.0447701	0.311595	0.029974
5732	MVD_Y131_YF	MVD	Y131		YF	SSAAGYACLAF	S	S	A	A	G	Y	A	C	L	A	F	1	0.487498	1.25176	0.606856	0.217487	0.428386	0.48003	0.782039	0.3357	0.375301	0.113565
5733	MVD_Y164	MVD	Y164			ACRSLYGGFVE	A	C	R	S	L	Y	G	G	F	V	E	1	0.374376	0.387528	0.559839	0.254322	0.239404	0.308557	0.440581	0.0844988	0.267428	0.0297137
5734	MVD_Y164_R161L	MVD	Y164	R161L		ACLSLYGGFVE	A	C	L	S	L	Y	G	G	F	V	E	1	0.649607	1.15018	0.898994	0.372539	0.656075	2.11063	0.899595	0.20436	1.04641	0.761365
5735	MVD_Y164_R161Q	MVD	Y164	R161Q		ACQSLYGGFVE	A	C	Q	S	L	Y	G	G	F	V	E	1	0.376044	0.377465	0.559255	0.163863	0.319281	0.394842	0.437588	0.0860337	0.292662	0.0961569
5736	MVD_Y276	MVD	Y276			FPPISYLNAIS	F	P	P	I	S	Y	L	N	A	I	S	1	0.279312	0.327773	0.475926	0.243128	0.316856	0.4643	0.361004	0.0836359	0.341428	0.0919497
5737	MVD_Y276_N278H	MVD	Y276	N278H		FPPISYLHAIS	F	P	P	I	S	Y	L	H	A	I	S	1	0.298623	0.306168	0.315889	0.276256	0.224041	0.361768	0.306893	0.00706769	0.287355	0.0567716
5738	MXRA5_Y2717	MXRA5	Y2717			RMETEYGPSVT	R	M	E	T	E	Y	G	P	S	V	T	1	0.287132	0.486697	0.438222	0.454342	0.14376	0.764242	0.404017	0.0849863	0.454114	0.253311
5739	MXRA5_Y2717_E2716A	MXRA5	Y2717	E2716A		RMETAYGPSVT	R	M	E	T	A	Y	G	P	S	V	T	1	0.3181	0.388294	0.327148	0.225742	0.12512	0.308027	0.344514	0.0311766	0.21963	0.0747963
5740	MYBPC3_Y1043	MYBPC3	Y1043			VHSGTYQVTVR	V	H	S	G	T	Y	Q	V	T	V	R	1	0.239073	0.336654	0.396118	0.198818	0.189545	0.352118	0.323948	0.0647398	0.246827	0.0745479
5741	MYBPC3_Y1043_R1048C	MYBPC3	Y1043	R1048C		VHSGTYQVTVC	V	H	S	G	T	Y	Q	V	T	V	C	1	0.518061	0.573046	0.626234	0.35697	0.338531	0.363621	0.572447	0.0441634	0.353041	0.0106128
5742	MYBPC3_Y1043_T1046M	MYBPC3	Y1043	T1046M		VHSGTYQVMVR	V	H	S	G	T	Y	Q	V	M	V	R	1	0.336994	0.265586	0.388057	0.234517	0.265473	0.409277	0.330212	0.0502282	0.303089	0.0761424
5743	MYBPC3_Y1119	MYBPC3	Y1119			TVLEHYRRTHC	T	V	L	E	H	Y	R	R	T	H	C	1	0.330795	0.227206	0.456184	0.231516	0.312801	0.247998	0.338062	0.0936212	0.264105	0.0350847
5744	MYBPC3_Y1119_V1115I	MYBPC3	Y1119	V1115I		TILEHYRRTHC	T	I	L	E	H	Y	R	R	T	H	C	1	0.22476	0.385399	0.401103	0.232736	0.164774	0.221535	0.337088	0.0796857	0.206349	0.029751
5745	MYBPC3_Y1135	MYBPC3	Y1135			IIGNGYYFRVF	I	I	G	N	G	Y	Y	F	R	V	F	2	0.597086	0.563416	0.912748	0.213382	0.449804	0.353271	0.691083	0.157342	0.338819	0.0970583
5746	MYBPC3_Y1135_I1131T	MYBPC3	Y1135	I1131T		ITGNGYYFRVF	I	T	G	N	G	Y	Y	F	R	V	F	2	0.618589	0.671062	0.802484	0.235171	0.52344	0.414086	0.697379	0.0773466	0.390899	0.118822
5747	MYBPC3_Y1135_I1131T_YF	MYBPC3	Y1135	I1131T	YF	ITGNGYFFRVF	I	T	G	N	G	Y	F	F	R	V	F	1	0.597555	0.656613	1.51907	0.282228	0.27566	0.437628	0.924412	0.421177	0.331839	0.0748525
5748	MYBPC3_Y1135_R1138H	MYBPC3	Y1135	R1138H		IIGNGYYFHVF	I	I	G	N	G	Y	Y	F	H	V	F	2	0.524643	0.824092	0.914434	0.256321	0.39446	0.351044	0.75439	0.166589	0.333942	0.0576772
5749	MYBPC3_Y1135_R1138H_YF	MYBPC3	Y1135	R1138H	YF	IIGNGYFFHVF	I	I	G	N	G	Y	F	F	H	V	F	1	0.622029	0.783302	0.526321	0.117839	0.301689	0.432823	0.643884	0.106044	0.284117	0.129191
5750	MYBPC3_Y1135_YF	MYBPC3	Y1135		YF	IIGNGYFFRVF	I	I	G	N	G	Y	F	F	R	V	F	1	0.419736	0.741643	0.557812	0.235479	0.295906	0.320763	0.573064	0.13186	0.28405	0.0358123
5751	MYBPC3_Y1136	MYBPC3	Y1136			IGNGYYFRVFS	I	G	N	G	Y	Y	F	R	V	F	S	2	0.460393	0.743786	0.676638	0.586638	1.65421	0.678859	0.626939	0.120914	0.973235	0.482991
5752	MYBPC3_Y1136_I1131T	MYBPC3	Y1136	I1131T		TGNGYYFRVFS	T	G	N	G	Y	Y	F	R	V	F	S	2	0.491021	0.527419	0.801554	0.583057	1.05566	1.13528	0.606665	0.138606	0.924666	0.243732
5753	MYBPC3_Y1136_I1131T_YF	MYBPC3	Y1136	I1131T	YF	TGNGFYFRVFS	T	G	N	G	F	Y	F	R	V	F	S	1	0.444773	0.978331	0.897316	0.226363	0.493614	0.210153	0.773474	0.234768	0.310043	0.129972
5754	MYBPC3_Y1136_R1138H	MYBPC3	Y1136	R1138H		IGNGYYFHVFS	I	G	N	G	Y	Y	F	H	V	F	S	2	0.809501	1.62014	1.0014	0.437699	0.746484	1.0177	1.14368	0.345896	0.733963	0.236952
5755	MYBPC3_Y1136_R1138H_YF	MYBPC3	Y1136	R1138H	YF	IGNGFYFHVFS	I	G	N	G	F	Y	F	H	V	F	S	1	0.45108	0.726277	0.863801	0.178323	0.643937	0.595208	0.680386	0.171589	0.472489	0.208956
5756	MYBPC3_Y1136_YF	MYBPC3	Y1136		YF	IGNGFYFRVFS	I	G	N	G	F	Y	F	R	V	F	S	1	0.849247	0.767678	0.944843	0.227105	0.722681	0.547459	0.853923	0.0724031	0.499082	0.205189
5757	MYBPC3_Y340	MYBPC3	Y340			RIAFQYGVTDL	R	I	A	F	Q	Y	G	V	T	D	L	1	0.57475	0.740185	1.14808	0.359127	0.367704	0.0694044	0.821003	0.240935	0.265412	0.138642
5758	MYBPC3_Y340_I336V	MYBPC3	Y340	I336V		RVAFQYGVTDL	R	V	A	F	Q	Y	G	V	T	D	L	1	0.547846	0.510913	0.672316	0.219726	0.594322	0.192921	0.577025	0.0690474	0.335656	0.183231
5759	MYBPC3_Y340_V342D	MYBPC3	Y340	V342D		RIAFQYGDTDL	R	I	A	F	Q	Y	G	D	T	D	L	1	0.819929	0.657468	0.457064	0.448131	0.339796	0.210784	0.64482	0.148409	0.332904	0.0970191
5760	MYBPC3_Y548	MYBPC3	Y548			KKLEVYQSIAD	K	K	L	E	V	Y	Q	S	I	A	D	1	0.272623	0.378116	0.422741	0.209671	0.313381	0.425011	0.357827	0.0629421	0.316021	0.0879322
5761	MYBPC3_Y548_L545M	MYBPC3	Y548	L545M		KKMEVYQSIAD	K	K	M	E	V	Y	Q	S	I	A	D	1	0.402011	1.16237	0.525866	0.188763	0.287239	0.435781	0.696749	0.333104	0.303927	0.101533
5762	MYC_Y12	MYC	Y12			FTNRNYDLDYD	F	T	N	R	N	Y	D	L	D	Y	D	2	0.343512	0.375247	0.569606	0.286864	0.235138	0.326275	0.429455	0.0999449	0.282759	0.0373195
5763	MYC_Y12_N11S	MYC	Y12	N11S		FTNRSYDLDYD	F	T	N	R	S	Y	D	L	D	Y	D	2	0.340282	0.378877	0.593055	0.140952	0.247344	0.402775	0.437405	0.111184	0.263691	0.107512
5764	MYC_Y12_N11S_YF	MYC	Y12	N11S	YF	FTNRSYDLDFD	F	T	N	R	S	Y	D	L	D	F	D	1	0.389966	0.462216	0.510039	0.303864	0.290361	0.501109	0.454074	0.0493565	0.365111	0.0963227
5765	MYC_Y12_YF	MYC	Y12		YF	FTNRNYDLDFD	F	T	N	R	N	Y	D	L	D	F	D	1	0.466191	0.551247	0.806233	0.229638	0.338656	0.439561	0.60789	0.144484	0.335952	0.0857224
5766	MYC_Y16	MYC	Y16			NYDLDYDSVQP	N	Y	D	L	D	Y	D	S	V	Q	P	2	0.53943	0.846104	0.727591	0.351788	0.605377	0.560373	0.704375	0.126271	0.505846	0.110474
5767	MYC_Y16_N11S	MYC	Y16	N11S		SYDLDYDSVQP	S	Y	D	L	D	Y	D	S	V	Q	P	2	0.542794	0.566922	0.758908	0.265072	0.352156	0.606159	0.622875	0.0966933	0.407796	0.1447
5768	MYC_Y16_N11S_YF	MYC	Y16	N11S	YF	SFDLDYDSVQP	S	F	D	L	D	Y	D	S	V	Q	P	1	0.509444	0.30985	0.469816	0.248475	0.288978	0.334556	0.429703	0.0862794	0.29067	0.0351628
5769	MYC_Y16_YF	MYC	Y16		YF	NFDLDYDSVQP	N	F	D	L	D	Y	D	S	V	Q	P	1	0.424207	0.430792	0.755555	0.334249	0.373448	0.275847	0.536851	0.15467	0.327848	0.0401016
5770	MYCT1_Y116	MYCT1	Y116			RSRSSYTHGLN	R	S	R	S	S	Y	T	H	G	L	N	1	0.417138	0.234366	0.235271	0.350555	0.251867	0.526585	0.295591	0.085947	0.376336	0.113625
5771	MYCT1_Y116_G119S	MYCT1	Y116	G119S		RSRSSYTHSLN	R	S	R	S	S	Y	T	H	S	L	N	1	0.282519	0.301695	0.373333	0.412063	0.296233	0.13391	0.319182	0.0390825	0.280735	0.114083
5772	MYD88_Y257	MYD88	Y257			LIPIKYKAMKK	L	I	P	I	K	Y	K	A	M	K	K	1	0.284638	0.219993	0.972669	0.202404	0.280601	0.130831	0.492433	0.340602	0.204612	0.0611631
5773	MYD88_Y257_L252P	MYD88	Y257	L252P		PIPIKYKAMKK	P	I	P	I	K	Y	K	A	M	K	K	1	0.327593	0.247265	0.315392	0.317254	0.0630772	0.104425	0.29675	0.0353439	0.161585	0.111361
5774	MYD88_Y276	MYD88	Y276			ITVCDYTNPCT	I	T	V	C	D	Y	T	N	P	C	T	1	0.417304	0.560167	0.780589	0.215141	0.399077	0.711395	0.58602	0.149433	0.441871	0.204842
5775	MYD88_Y276_T281P	MYD88	Y276	T281P		ITVCDYTNPCP	I	T	V	C	D	Y	T	N	P	C	P	1	0.518579	0.572613	0.466238	0.260307	0.423005	0.352758	0.519144	0.0434294	0.345356	0.0666271
5776	MYEF2_Y164	MYEF2	Y164			ETMNKYDLSGR	E	T	M	N	K	Y	D	L	S	G	R	1	0.335188	0.668143	0.481424	0.17412	0.17295	0.226187	0.494918	0.136263	0.191086	0.0248252
5777	MYEF2_Y164_D165H	MYEF2	Y164	D165H		ETMNKYHLSGR	E	T	M	N	K	Y	H	L	S	G	R	1	0.278462	0.314702	0.379132	0.255264	0.164704	0.227783	0.324099	0.0416317	0.215917	0.0379107
5778	MYH1_Y389	MYH1	Y389			ADKAAYLQNLN	A	D	K	A	A	Y	L	Q	N	L	N	1	0.272186	0.28745	0.509915	0.178393	0.199145	0.236068	0.356517	0.108648	0.204536	0.0238524
5779	MYH1_Y389_K386R	MYH1	Y389	K386R		ADRAAYLQNLN	A	D	R	A	A	Y	L	Q	N	L	N	1	0.28479	0.348134	0.354494	0.0893318	0.274263	0.267458	0.329139	0.031467	0.210351	0.0856186
5780	MYH2_Y389	MYH2	Y389			ADKAAYLQSLN	A	D	K	A	A	Y	L	Q	S	L	N	1	0.235763	0.408919	0.363248	0.250687	0.176082	0.390877	0.335976	0.0732737	0.272548	0.0890418
5781	MYH2_Y389_L393M	MYH2	Y389	L393M		ADKAAYLQSMN	A	D	K	A	A	Y	L	Q	S	M	N	1	0.289075	0.280888	0.292804	0.182655	0.211166	0.265535	0.287589	0.0049768	0.219785	0.0343801
5782	MYH3_Y1140	MYH3	Y1140			KQRSDYARELE	K	Q	R	S	D	Y	A	R	E	L	E	1	0.250656	0.268049	0.36397	0.249676	0.138391	0.235642	0.294225	0.0498255	0.207903	0.049485
5783	MYH3_Y1140_R1137C	MYH3	Y1140	R1137C		KQCSDYARELE	K	Q	C	S	D	Y	A	R	E	L	E	1	0.426015	0.563558	0.786649	0.253912	0.367425	0.370682	0.592074	0.148603	0.330673	0.0542945
5784	MYH4_Y820	MYH4	Y820			IFCIQYNIRAF	I	F	C	I	Q	Y	N	I	R	A	F	1	0.651145	0.69156	0.979423	0.273783	0.598888	0.274019	0.774043	0.14616	0.38223	0.1532
5785	MYH4_Y820_R823C	MYH4	Y820	R823C		IFCIQYNICAF	I	F	C	I	Q	Y	N	I	C	A	F	1	0.501993	0.666985	0.743945	0.160018	0.285605	1.53379	0.637641	0.100932	0.659804	0.620124
5786	MYH6_Y1462	MYH6	Y1462			EWKQKYEESQS	E	W	K	Q	K	Y	E	E	S	Q	S	1	0.35305	0.433187	0.485599	0.239303	0.324077	0.401014	0.423945	0.0545061	0.321465	0.0660443
5787	MYH6_Y1462_E1457K	MYH6	Y1462	E1457K		KWKQKYEESQS	K	W	K	Q	K	Y	E	E	S	Q	S	1	0.195884	0.245373	0.30756	0.142622	0.226853	0.324768	0.249606	0.0456899	0.231414	0.0744305
5788	MYH6_Y717	MYH6	Y717			PNRILYGDFRQ	P	N	R	I	L	Y	G	D	F	R	Q	1	0.466905	0.360037	0.697336	0.300255	0.309978	0.175413	0.508092	0.140748	0.261882	0.0612717
5789	MYH6_Y717_R721W	MYH6	Y717	R721W		PNRILYGDFWQ	P	N	R	I	L	Y	G	D	F	W	Q	1	0.637589	0.793308	0.37942	0.403009	0.192736	0.519628	0.603439	0.170686	0.371791	0.135266
5790	MYH7_Y103	MYH7	Y103			EPAVLYNLKDR	E	P	A	V	L	Y	N	L	K	D	R	1	0.26752	0.282395	0.269841	0.199978	0.224648	0.127035	0.273252	0.00653438	0.183887	0.0414429
5791	MYH7_Y103_D107E	MYH7	Y103	D107E		EPAVLYNLKER	E	P	A	V	L	Y	N	L	K	E	R	1	0.413695	0.349178	0.482758	0.10495	0.314107	0.248195	0.415211	0.0545445	0.222418	0.0873119
5792	MYH7_Y1375	MYH7	Y1375			QWRTKYETDAI	Q	W	R	T	K	Y	E	T	D	A	I	1	0.369954	1.10092	0.881481	0.0977123	0.322144	0.275379	0.784117	0.306253	0.231745	0.0966794
5793	MYH7_Y1375_A1379T	MYH7	Y1375	A1379T		QWRTKYETDTI	Q	W	R	T	K	Y	E	T	D	T	I	1	0.372219	0.274991	0.476615	0.307354	0.0982103	0.794116	0.374608	0.0823298	0.399893	0.29154
5794	MYH7_Y1375_T1377M	MYH7	Y1375	T1377M		QWRTKYEMDAI	Q	W	R	T	K	Y	E	M	D	A	I	1	0.605206	0.557205	0.927529	0.274485	0.216828	0.700778	0.696646	0.16443	0.397364	0.215834
5795	MYH7_Y1460_K1459N	MYH7	Y1460	K1459N		EWKQNYEESQS	E	W	K	Q	N	Y	E	E	S	Q	S	1	0.490962	0.447817	0.719239	0.233852	0.359916	0.406988	0.552673	0.11909	0.333585	0.0730938
5796	MYH7_Y1488	MYH7	Y1488			KLKNAYEESLE	K	L	K	N	A	Y	E	E	S	L	E	1	0.383833	1.03758	0.526531	0.271958	0.44483	0.338256	0.649315	0.280658	0.351681	0.0712102
5797	MYH7_Y1488_S1491C	MYH7	Y1488	S1491C		KLKNAYEECLE	K	L	K	N	A	Y	E	E	C	L	E	1	0.41015	0.395546	0.645494	0.285287	0.378748	0.409713	0.48373	0.11454	0.357916	0.0528892
5798	MYH7_Y162	MYH7	Y162			ISDNAYQYMLT	I	S	D	N	A	Y	Q	Y	M	L	T	2	1.91309	1.5369	1.52505	0.764637	0.430255	0.375727	1.65835	0.180199	0.52354	0.171929
5799	MYH7_Y162_Y162C	MYH7	Y162	Y162C		ISDNACQYMLT	I	S	D	N	A	C	Q	Y	M	L	T	1	0.393378	0.466737	0.610003	0.241128	0.305294	0.482543	0.490039	0.0899586	0.342988	0.102098
5800	MYH7_Y162_Y162C_YF	MYH7	Y162	Y162C	YF	ISDNACQFMLT	I	S	D	N	A	C	Q	F	M	L	T	0	0.444188	0.488355	0.707961	0.235371	0.300268	0.395842	0.546835	0.115352	0.310494	0.0659098
5801	MYH7_Y162_YF	MYH7	Y162		YF	ISDNAYQFMLT	I	S	D	N	A	Y	Q	F	M	L	T	1	0.701739	0.893666	0.907503	0.279518	0.284489	0.280008	0.834303	0.0939067	0.281338	0.00223658
5802	MYH7_Y164	MYH7	Y164			DNAYQYMLTDR	D	N	A	Y	Q	Y	M	L	T	D	R	2	1.69925	1.61434	1.64639	1.29093	1.19084	0.794903	1.65333	0.0350104	1.09222	0.214173
5803	MYH7_Y164_Y162C	MYH7	Y164	Y162C		DNACQYMLTDR	D	N	A	C	Q	Y	M	L	T	D	R	1	0.357825	0.524361	0.543829	0.18314	0.279611	0.453364	0.475339	0.0834736	0.305372	0.111812
5804	MYH7_Y164_YF	MYH7	Y164		YF	DNAFQYMLTDR	D	N	A	F	Q	Y	M	L	T	D	R	1	0.404811	0.614137	0.49251	0.26558	0.423539	0.388445	0.503819	0.0858303	0.359188	0.0677235
5805	MYH7_Y1852	MYH7	Y1852			IKELTYQTEED	I	K	E	L	T	Y	Q	T	E	E	D	1	0.420803	0.406769	0.812502	0.273864	0.399196	0.375036	0.546691	0.188044	0.349365	0.0542909
5806	MYH7_Y1852_T1854M	MYH7	Y1852	T1854M		IKELTYQMEED	I	K	E	L	T	Y	Q	M	E	E	D	1	0.515257	0.569148	0.572814	0.245577	0.40587	0.242721	0.552406	0.0263112	0.298056	0.0762452
5807	MYH7_Y266	MYH7	Y266			ADIETYLLEKS	A	D	I	E	T	Y	L	L	E	K	S	1	0.382198	0.428447	0.69318	0.271615	0.341717	0.236247	0.501275	0.137004	0.283193	0.0438294
5808	MYH7_Y266_I263M	MYH7	Y266	I263M		ADMETYLLEKS	A	D	M	E	T	Y	L	L	E	K	S	1	0.408711	0.364866	0.467313	0.274685	0.297848	0.159731	0.41363	0.0419681	0.244088	0.060394
5809	MYH7_Y266_I263T	MYH7	Y266	I263T		ADTETYLLEKS	A	D	T	E	T	Y	L	L	E	K	S	1	0.408711	0.482762	0.441386	0.16792	0.35231	0.262477	0.444286	0.030301	0.260902	0.075285
5810	MYH7_Y386	MYH7	Y386			ADKSAYLMGLN	A	D	K	S	A	Y	L	M	G	L	N	1	0.32158	0.273357	0.386289	0.286148	0.183912	0.310202	0.327075	0.0462677	0.260087	0.0547518
5811	MYH7_Y386_A385V	MYH7	Y386	A385V		ADKSVYLMGLN	A	D	K	S	V	Y	L	M	G	L	N	1	0.297244	0.378777	0.376305	0.200921	0.182146	0.46317	0.350775	0.0378657	0.282079	0.12828
5812	MYH7_Y386_K383N	MYH7	Y386	K383N		ADNSAYLMGLN	A	D	N	S	A	Y	L	M	G	L	N	1	0.328018	0.459529	0.370964	0.295891	0.278015	0.28798	0.38617	0.0547553	0.287295	0.00731398
5813	MYH7_Y386_L390P	MYH7	Y386	L390P		ADKSAYLMGPN	A	D	K	S	A	Y	L	M	G	P	N	1	0.229058	0.291813	0.472058	0.320288	0.296575	0.276174	0.330976	0.102997	0.297679	0.0180261
5814	MYH7_Y386_L390V	MYH7	Y386	L390V		ADKSAYLMGVN	A	D	K	S	A	Y	L	M	G	V	N	1	0.304413	0.305755	0.431705	0.2369	0.185819	0.293849	0.347291	0.0596921	0.238856	0.0441247
5815	MYH7_Y410	MYH7	Y410			KVGNEYVTKGQ	K	V	G	N	E	Y	V	T	K	G	Q	1	0.208278	0.223936	0.318088	0.181296	0.227049	0.211751	0.250101	0.0484974	0.206699	0.0190172
5816	MYH7_Y410_G407V	MYH7	Y410	G407V		KVVNEYVTKGQ	K	V	V	N	E	Y	V	T	K	G	Q	1	0.250047	0.275597	0.365152	0.195976	0.222741	0.222741	0.296932	0.0493536	0.21382	0.0126174
5817	MYH7_Y410_T412N	MYH7	Y410	T412N		KVGNEYVNKGQ	K	V	G	N	E	Y	V	N	K	G	Q	1	0.262095	0.194417	0.320409	0.183508	0.19658	0.351675	0.258974	0.0514833	0.243921	0.0763805
5818	MYH7_Y410_V406M	MYH7	Y410	V406M		KMGNEYVTKGQ	K	M	G	N	E	Y	V	T	K	G	Q	1	0.214478	0.262321	0.425447	0.181307	0.121558	0.269298	0.300749	0.0903122	0.190721	0.060681
5819	MYH7_Y410_V411I	MYH7	Y410	V411I		KVGNEYITKGQ	K	V	G	N	E	Y	I	T	K	G	Q	1	0.32245	0.281496	0.409169	0.198298	0.269552	0.513672	0.337705	0.0532265	0.327174	0.135044
5820	MYH7_Y422	MYH7	Y422			VQQVIYATGAL	V	Q	Q	V	I	Y	A	T	G	A	L	1	0.355884	0.374188	0.576731	0.211328	0.300148	0.377295	0.435601	0.100073	0.296257	0.0678115
5821	MYH7_Y422_G425R	MYH7	Y422	G425R		VQQVIYATRAL	V	Q	Q	V	I	Y	A	T	R	A	L	1	0.344599	0.31742	0.380749	0.420624	0.270063	0.518161	0.347589	0.0259401	0.402949	0.102054
5822	MYH7_Y582	MYH7	Y582			FSLIHYAGIVD	F	S	L	I	H	Y	A	G	I	V	D	1	0.462607	0.590805	0.708608	0.235273	0.445653	0.259694	0.58734	0.10046	0.31354	0.0939484
5823	MYH7_Y582_D587V	MYH7	Y582	D587V		FSLIHYAGIVV	F	S	L	I	H	Y	A	G	I	V	V	1	0.708432	0.594072	0.833575	0.198239	0.57007	0.237132	0.712026	0.0978096	0.335147	0.166873
5824	MYH7_Y582_G584R	MYH7	Y582	G584R		FSLIHYARIVD	F	S	L	I	H	Y	A	R	I	V	D	1	0.430937	0.470985	1.49896	0.271412	0.373047	0.260249	0.800294	0.494302	0.301569	0.0507474
5825	MYH7_Y582_G584S	MYH7	Y582	G584S		FSLIHYASIVD	F	S	L	I	H	Y	A	S	I	V	D	1	0.59616	0.671606	0.781691	0.329017	0.457253	0.43847	0.683152	0.0761813	0.408247	0.0565464
5826	MYH7_Y588	MYH7	Y588			AGIVDYNIIGW	A	G	I	V	D	Y	N	I	I	G	W	1	0.464875	0.874258	0.495552	0.621361	0.758278	0.64474	0.611561	0.186176	0.674793	0.0597995
5827	MYH7_Y588_D587V	MYH7	Y588	D587V		AGIVVYNIIGW	A	G	I	V	V	Y	N	I	I	G	W	1	1.67299	1.59174	0.57276	0.44219	1.02411	0.406512	1.27916	0.500602	0.624272	0.283106
5828	MYH7_Y588_G584R	MYH7	Y588	G584R		ARIVDYNIIGW	A	R	I	V	D	Y	N	I	I	G	W	1	0.509203	0.543683	0.840773	0.412563	0.494253	0.477633	0.63122	0.148844	0.461483	0.0352509
5829	MYH7_Y588_G584S	MYH7	Y588	G584S		ASIVDYNIIGW	A	S	I	V	D	Y	N	I	I	G	W	1	0.564464	0.617262	0.757935	1.10701	0.963305	1.02172	0.646554	0.0816547	1.03068	0.0590095
5830	MYH7_Y609	MYH7	Y609			TVVGLYQKSSL	T	V	V	G	L	Y	Q	K	S	S	L	1	0.374275	0.268957	0.415608	0.21048	0.31551	0.482839	0.352947	0.0617402	0.336276	0.112155
5831	MYH7_Y609_V606M	MYH7	Y609	V606M		TVMGLYQKSSL	T	V	M	G	L	Y	Q	K	S	S	L	1	0.376114	0.216149	0.427109	0.347688	0.238511	0.391145	0.339791	0.0898725	0.325781	0.0642093
5832	MYH7_Y715_G716R	MYH7	Y715	G716R		PNRILYRDFRQ	P	N	R	I	L	Y	R	D	F	R	Q	1	0.4677	0.236429	0.186836	0.253179	0.208354	0.170116	0.296988	0.122398	0.21055	0.0339457
5833	MYH7_Y715_R712L	MYH7	Y715	R712L		PNLILYGDFRQ	P	N	L	I	L	Y	G	D	F	R	Q	1	0.422111	0.555068	0.653512	0.158286	0.557105	0.310724	0.543563	0.0948185	0.342038	0.164316
5834	MYH7_Y715_R719Q	MYH7	Y715	R719Q		PNRILYGDFQQ	P	N	R	I	L	Y	G	D	F	Q	Q	1	0.805036	0.543742	0.861673	0.292589	0.202988	0.0959185	0.736817	0.138469	0.197165	0.0803957
5835	MYH9_Y151	MYH9	Y151			MPPHIYAITDT	M	P	P	H	I	Y	A	I	T	D	T	1	0.317197	0.316755	0.385596	0.214582	0.228887	0.238247	0.339849	0.0323483	0.227239	0.00973153
5836	MYH9_Y151_Y151C	MYH9	Y151	Y151C		MPPHICAITDT	M	P	P	H	I	C	A	I	T	D	T	0	0.316312	0.531386	0.453542	0.2952	0.28484	0.275506	0.433747	0.0889125	0.285182	0.00804365
5837	MYL12B_Y143	MYL12B	Y143			EVDELYREAPI	E	V	D	E	L	Y	R	E	A	P	I	1	0.711314	0.892647	0.87572	0.470931	0.541802	0.706746	0.82656	0.0817838	0.57316	0.0987916
5838	MYL12B_Y143_E141G	MYL12B	Y143	E141G		EVDGLYREAPI	E	V	D	G	L	Y	R	E	A	P	I	1	0.362673	0.439213	0.392761	0.15717	0.316002	0.307371	0.398216	0.0314843	0.260181	0.0729247
5839	MYL6_Y86	MYL6	Y86			KDQGTYEDYVE	K	D	Q	G	T	Y	E	D	Y	V	E	2	0.483515	0.63333	0.647071	0.314016	0.365579	0.501852	0.587972	0.074075	0.393816	0.0792408
5840	MYL6_Y86_T85I	MYL6	Y86	T85I		KDQGIYEDYVE	K	D	Q	G	I	Y	E	D	Y	V	E	2	0.488208	0.48916	0.584237	0.246405	0.2654	0.33419	0.520535	0.045046	0.281998	0.0377113
5841	MYL6_Y86_T85I_YF	MYL6	Y86	T85I	YF	KDQGIYEDFVE	K	D	Q	G	I	Y	E	D	F	V	E	1	0.543245	0.429167	0.469605	0.220395	0.400954	0.40856	0.480672	0.0472251	0.343303	0.0869642
5842	MYL6_Y86_YF	MYL6	Y86		YF	KDQGTYEDFVE	K	D	Q	G	T	Y	E	D	F	V	E	1	0.83377	0.93497	0.170609	0	0.178883	0.183586	0.64645	0.338997	0.120823	0.0854563
5843	MYL6_Y89	MYL6	Y89			GTYEDYVEGLR	G	T	Y	E	D	Y	V	E	G	L	R	2	0.490841	0.629622	0.751365	0.276989	0.473159	0.585141	0.623943	0.106434	0.445096	0.127358
5844	MYL6_Y89_T85I	MYL6	Y89	T85I		GIYEDYVEGLR	G	I	Y	E	D	Y	V	E	G	L	R	2	0.521075	0.798043	0.672709	0.290436	0.262298	0.39626	0.663943	0.113241	0.316331	0.0576737
5845	MYL6_Y89_T85I_YF	MYL6	Y89	T85I	YF	GIFEDYVEGLR	G	I	F	E	D	Y	V	E	G	L	R	1	0.564021	0.440904	0.547891	0.261676	0.489712	0.422577	0.517605	0.0546342	0.391322	0.0956829
5846	MYL6_Y89_YF	MYL6	Y89		YF	GTFEDYVEGLR	G	T	F	E	D	Y	V	E	G	L	R	1	0.379756	0.591593	0.666216	0.455261	0.444249	0.670195	0.545855	0.121337	0.523235	0.104014
5847	MYLK_Y611	MYLK	Y611			SRKSEYLLPVA	S	R	K	S	E	Y	L	L	P	V	A	1	0.249519	0.28461	0.377778	0.254912	0.356652	0.246573	0.303969	0.054121	0.286045	0.050042
5848	MYLK_Y611_R607G	MYLK	Y611	R607G		SGKSEYLLPVA	S	G	K	S	E	Y	L	L	P	V	A	1	0.20211	0.299735	0.378585	0.195012	0.353204	0.332897	0.293477	0.0721815	0.293704	0.0702766
5849	MYLK_Y846	MYLK	Y846			GGSDRYGSLRP	G	G	S	D	R	Y	G	S	L	R	P	1	0.228888	0.313721	0.403248	0.138526	0.154795	0.326336	0.315286	0.0711908	0.206553	0.0849599
5850	MYLK_Y846_R845C	MYLK	Y846	R845C		GGSDCYGSLRP	G	G	S	D	C	Y	G	S	L	R	P	1	0.254297	0.640996	0.329137	0.171359	0.196222	0.378597	0.408143	0.167463	0.248726	0.092392
5851	MYO1A_Y382	MYO1A	Y382			GVLDIYGFEIL	G	V	L	D	I	Y	G	F	E	I	L	1	0.469151	0.506217	0.818518	0.242243	0.452205	0.365861	0.597962	0.156689	0.353436	0.0861658
5852	MYO1A_Y382_E385D	MYO1A	Y382	E385D		GVLDIYGFDIL	G	V	L	D	I	Y	G	F	D	I	L	1	0.488009	0.460618	0.580733	0.160668	0.279745	0.335156	0.509787	0.0513976	0.258523	0.0727978
5853	MYO1B_Y967	MYO1B	Y967			PFQGAYLEINK	P	F	Q	G	A	Y	L	E	I	N	K	1	0.447805	0.501221	0.703567	0.350443	0.472104	0.182744	0.550865	0.110157	0.335097	0.118628
5854	MYO1B_Y967_E969K	MYO1B	Y967	E969K		PFQGAYLKINK	P	F	Q	G	A	Y	L	K	I	N	K	1	0.490453	0.385321	2.93827	0.734652	0.13877	0.052696	1.27135	1.17947	0.308706	0.303232
5855	MYO1D_Y585	MYO1D	Y585			ASKEPYYVRCI	A	S	K	E	P	Y	Y	V	R	C	I	2	0.405791	0.524896	1.54843	2.46483	3.50234	2.13247	0.826373	0.512883	2.69988	0.583422
5856	MYO1D_Y585_R588H	MYO1D	Y585	R588H		ASKEPYYVHCI	A	S	K	E	P	Y	Y	V	H	C	I	2	0.679456	0.989341	1.84154	0.5711	0.474302	0.627887	1.17011	0.491338	0.557763	0.063406
5857	MYO1D_Y585_R588H_YF	MYO1D	Y585	R588H	YF	ASKEPYFVHCI	A	S	K	E	P	Y	F	V	H	C	I	1	0.508321	0.392225	0.456268	0.216229	0.240901	0.470408	0.452272	0.0474801	0.309179	0.11445
5858	MYO1D_Y585_YF	MYO1D	Y585		YF	ASKEPYFVRCI	A	S	K	E	P	Y	F	V	R	C	I	1	0.505693	0.679133	0.447966	0.227689	0.455662	0.544237	0.544264	0.0982355	0.409196	0.133342
5859	MYO1D_Y586	MYO1D	Y586			SKEPYYVRCIK	S	K	E	P	Y	Y	V	R	C	I	K	2	0.335624	0.479572	0.64974	0.882076	1.18205	1.36569	0.488312	0.128386	1.14327	0.199331
5860	MYO1D_Y586_R588H	MYO1D	Y586	R588H		SKEPYYVHCIK	S	K	E	P	Y	Y	V	H	C	I	K	2	0.418968	0.46073	0.451613	0.270682	0.29862	0.493162	0.44377	0.0179284	0.354155	0.0989525
5861	MYO1D_Y586_R588H_YF	MYO1D	Y586	R588H	YF	SKEPFYVHCIK	S	K	E	P	F	Y	V	H	C	I	K	1	0.378659	0.351745	0.560507	0.100835	0.296901	1.62384	0.430304	0.092721	0.673858	0.676489
5862	MYO1D_Y586_YF	MYO1D	Y586		YF	SKEPFYVRCIK	S	K	E	P	F	Y	V	R	C	I	K	1	0.320985	0.486996	0.699106	0.20938	0.433221	0.551945	0.502362	0.154749	0.398182	0.142029
5863	MYO3A_Y1396	MYO3A	Y1396			HNLYSYPTKHE	H	N	L	Y	S	Y	P	T	K	H	E	2	0.756754	0.678165	0.845355	0.728092	0.305294	0.303218	0.760091	0.0682957	0.445535	0.1998
5864	MYO3A_Y1396_H1400Y	MYO3A	Y1396	H1400Y		HNLYSYPTKYE	H	N	L	Y	S	Y	P	T	K	Y	E	3	0.550658	0.382031	3.02222	1.10103	0.564219	0.471554	1.3183	1.20682	0.712269	0.27749
5865	MYO3A_Y1396_H1400Y_YF	MYO3A	Y1396	H1400Y	YF	HNLFSYPTKFE	H	N	L	F	S	Y	P	T	K	F	E	1	0.755835	0.352308	0.596296	0.724588	0.311101	0.613753	0.568146	0.165938	0.549814	0.174755
5866	MYO3A_Y1396_YF	MYO3A	Y1396		YF	HNLFSYPTKHE	H	N	L	F	S	Y	P	T	K	H	E	1	0.394114	0.590007	0.618459	0.416053	0.203918	0.252431	0.534193	0.0997296	0.2908	0.0907543
5867	MYO3B_Y993	MYO3B	Y993			IRRQGYSHRIL	I	R	R	Q	G	Y	S	H	R	I	L	1	0.350324	0.286429	0.593651	0.282957	0.163818	0.393607	0.410134	0.132361	0.280127	0.0938323
5868	MYO3B_Y993_R990C	MYO3B	Y993	R990C		IRCQGYSHRIL	I	R	C	Q	G	Y	S	H	R	I	L	1	0.264766	0.292178	0.504228	0.201705	0.219219	0.274844	0.353724	0.107009	0.231923	0.0311807
5869	MYO5A_Y1245	MYO5A	Y1245			PGAPAYRVLME	P	G	A	P	A	Y	R	V	L	M	E	1	0.0791053	0.585915	0.490721	0.314851	0.0954043	0.410703	0.385247	0.219936	0.273653	0.131975
5870	MYO5A_Y1245_R1246C	MYO5A	Y1245	R1246C		PGAPAYCVLME	P	G	A	P	A	Y	C	V	L	M	E	1	1.28124	1.43977	0.755555	1.38676	2.14996	1.13243	1.15885	0.292427	1.55638	0.432374
5871	MYO5C_Y526	MYO5C	Y526			WLQKLYNNFVN	W	L	Q	K	L	Y	N	N	F	V	N	1	0.547407	0.570399	0.885364	0.312199	0.387108	0.472174	0.667723	0.154181	0.390494	0.0653537
5872	MYO5C_Y526_L522P	MYO5C	Y526	L522P		WPQKLYNNFVN	W	P	Q	K	L	Y	N	N	F	V	N	1	0.377447	0.267134	0.471533	0.117482	0.281377	0.281888	0.372038	0.0835329	0.226915	0.0773816
5873	MYO5C_Y633	MYO5C	Y633			FRSSLYLLMET	F	R	S	S	L	Y	L	L	M	E	T	1	0.470889	0.872009	0.839	0.186924	0.626392	0.485692	0.7273	0.18181	0.433003	0.183239
5874	MYO5C_Y633_L634S	MYO5C	Y633	L634S		FRSSLYSLMET	F	R	S	S	L	Y	S	L	M	E	T	1	0.382657	0.411181	1.17488	0.267602	0.320398	0.446448	0.656239	0.366918	0.344816	0.0750271
5875	MYO7A_Y1668	MYO7A	Y1668			PTDSVYVMPTV	P	T	D	S	V	Y	V	M	P	T	V	1	1.73964	1.93227	1.53548	1.17329	0.457941	0.826137	1.7358	0.162011	0.819122	0.292082
5876	MYO7A_Y1668_S1666C	MYO7A	Y1668	S1666C		PTDCVYVMPTV	P	T	D	C	V	Y	V	M	P	T	V	1	10.4062	9.75302	6.9217	10.7949	6.68632	5.04184	9.02697	1.51235	7.50768	2.41942
5877	MYO7A_Y1668_S1666G	MYO7A	Y1668	S1666G		PTDGVYVMPTV	P	T	D	G	V	Y	V	M	P	T	V	1	2.96039	3.60438	2.11555	4.62916	2.26067	0.853675	2.89344	0.609651	2.58117	1.55791
5878	MYO7A_Y2136	MYO7A	Y2136			IAINKYGVSLI	I	A	I	N	K	Y	G	V	S	L	I	1	0.332553	0.372326	0.39482	0.268568	0.287485	0.391229	0.366567	0.0257444	0.315761	0.0539202
5879	MYO7A_Y2136_G2137E	MYO7A	Y2136	G2137E		IAINKYEVSLI	I	A	I	N	K	Y	E	V	S	L	I	1	0.311443	0.542766	0.419292	0.207499	0.174497	0.294833	0.4245	0.094509	0.225609	0.0507686
5880	MYO9A_Y203	MYO9A	Y203			KYVKMYDNHQL	K	Y	V	K	M	Y	D	N	H	Q	L	2	0.30096	0.270484	0.488647	0.214891	0.278784	0.334047	0.353364	0.0964655	0.275907	0.0486875
5881	MYO9A_Y203_Y203C	MYO9A	Y203	Y203C		KYVKMCDNHQL	K	Y	V	K	M	C	D	N	H	Q	L	1	0.302145	0.232591	0.297063	0.266561	0.216187	0.308689	0.277266	0.0316582	0.263812	0.0378138
5882	MYO9A_Y203_Y203C_YF	MYO9A	Y203	Y203C	YF	KFVKMCDNHQL	K	F	V	K	M	C	D	N	H	Q	L	0	0.34406	0.268122	0.30018	0.230509	0.170642	0.283704	0.304121	0.0311268	0.228285	0.0461841
5883	MYO9A_Y203_YF	MYO9A	Y203		YF	KFVKMYDNHQL	K	F	V	K	M	Y	D	N	H	Q	L	1	0.224615	0.313788	0.334101	0.20221	0.151394	0.376472	0.290835	0.0475533	0.243359	0.0963842
5884	MYO9A_Y216	MYO9A	Y216			LEPHIYAVADV	L	E	P	H	I	Y	A	V	A	D	V	1	0.314525	0.552601	0.305464	0.279632	0.232498	0.35922	0.390863	0.114426	0.29045	0.0522964
5885	MYO9A_Y216_L211P	MYO9A	Y216	L211P		PEPHIYAVADV	P	E	P	H	I	Y	A	V	A	D	V	1	0.613066	0.657312	0.661111	0.310416	0.260194	0.311236	0.64383	0.0218084	0.293948	0.0238706
5886	MYOC_Y479	MYOC	Y479			SSMIDYNPLEK	S	S	M	I	D	Y	N	P	L	E	K	1	0.36601	0.331603	0.342169	0.237313	0.236603	0.309673	0.346594	0.0143908	0.261196	0.0342797
5887	MYOC_Y479_I477N	MYOC	Y479	I477N		SSMNDYNPLEK	S	S	M	N	D	Y	N	P	L	E	K	1	0.291145	0.412087	0.44622	0.240842	0.293552	0.601464	0.383151	0.0665334	0.378619	0.159038
5888	MYOC_Y479_I477S	MYOC	Y479	I477S		SSMSDYNPLEK	S	S	M	S	D	Y	N	P	L	E	K	1	0.350498	0.374439	0.551907	0.191921	0.216357	0.295535	0.425615	0.0898352	0.234604	0.0442244
5889	MYOC_Y479_N480K	MYOC	Y479	N480K		SSMIDYKPLEK	S	S	M	I	D	Y	K	P	L	E	K	1	0.306533	0.319871	0.251168	0.205929	0.261807	0.33591	0.292524	0.0297456	0.267882	0.0532379
5890	MYOC_Y479_P481L	MYOC	Y479	P481L		SSMIDYNLLEK	S	S	M	I	D	Y	N	L	L	E	K	1	0.384862	0.381598	0.690939	0.209478	0.349416	0.471389	0.4858	0.145061	0.343428	0.107009
5891	MYOC_Y479_P481T	MYOC	Y479	P481T		SSMIDYNTLEK	S	S	M	I	D	Y	N	T	L	E	K	1	0.309529	0.295381	1.58882	0.175373	0.188225	0.332178	0.731245	0.606428	0.231925	0.0710833
5892	MYOF_Y1137	MYOF	Y1137			NFDRVYIYHLR	N	F	D	R	V	Y	I	Y	H	L	R	2	0.491702	0.485384	0.524033	0.237398	0.312642	0.291743	0.500373	0.0169275	0.280595	0.0317136
5893	MYOF_Y1137_V1136I	MYOF	Y1137	V1136I		NFDRIYIYHLR	N	F	D	R	I	Y	I	Y	H	L	R	2	0.473467	0.612026	0.524673	0.217588	0.439589	0.393189	0.536722	0.0572047	0.350122	0.0956111
5894	MYOF_Y1137_V1136I_YF	MYOF	Y1137	V1136I	YF	NFDRIYIFHLR	N	F	D	R	I	Y	I	F	H	L	R	1	0.564171	0.373988	0.587056	0.172556	0.773277	0.452048	0.508405	0.0955051	0.46596	0.24544
5895	MYOF_Y1137_YF	MYOF	Y1137		YF	NFDRVYIFHLR	N	F	D	R	V	Y	I	F	H	L	R	1	0.353028	0.56954	0.636518	0.19217	0.387181	0.19614	0.519696	0.120982	0.258497	0.0910079
5896	MYOF_Y1705	MYOF	Y1705			YGGRDYSLDEF	Y	G	G	R	D	Y	S	L	D	E	F	2	0.404855	0.885882	0.502548	0.269872	0.352961	0.4177	0.597762	0.207599	0.346844	0.0605053
5897	MYOF_Y1705_G1701A	MYOF	Y1705	G1701A		YAGRDYSLDEF	Y	A	G	R	D	Y	S	L	D	E	F	2	0.507754	0.59744	0.440074	0.208613	0.320414	0.477851	0.515089	0.0644536	0.335626	0.110441
5898	MYOF_Y1705_G1701A_YF	MYOF	Y1705	G1701A	YF	FAGRDYSLDEF	F	A	G	R	D	Y	S	L	D	E	F	1	0.464595	0.439209	0.694815	0.176579	0.384144	0.432417	0.532873	0.114978	0.331047	0.110989
5899	MYOF_Y1705_YF	MYOF	Y1705		YF	FGGRDYSLDEF	F	G	G	R	D	Y	S	L	D	E	F	1	0.500888	0.643057	0.826723	0.157712	0.400612	0.361222	0.656889	0.133381	0.306515	0.106441
5900	MYOM2_Y1024	MYOM2	Y1024			KSELAYEIFDK	K	S	E	L	A	Y	E	I	F	D	K	1	0.347595	0.53946	0.489712	0.237364	0.269528	0.34971	0.458922	0.0812978	0.285534	0.0472407
5901	MYOM2_Y1024_L1022F	MYOM2	Y1024	L1022F		KSEFAYEIFDK	K	S	E	F	A	Y	E	I	F	D	K	1	0.39353	0.445338	0.320245	0.173918	0.28829	0.261063	0.386371	0.0513195	0.24109	0.0487813
5902	MYOM2_Y317	MYOM2	Y317			PRAEWYRDDVL	P	R	A	E	W	Y	R	D	D	V	L	1	0.738004	0.715278	0.779928	0.268593	0.364934	0.275379	0.744403	0.0267784	0.302969	0.0439038
5903	MYOM2_Y317_V321L	MYOM2	Y317	V321L		PRAEWYRDDLL	P	R	A	E	W	Y	R	D	D	L	L	1	0.479554	0.527419	1.09953	0.246283	0.304036	0.329488	0.702168	0.281657	0.293269	0.0348111
5904	MYOM2_Y871	MYOM2	Y871			TTANRYLKVSD	T	T	A	N	R	Y	L	K	V	S	D	1	0.36601	0.375329	0.474074	0.288222	0.076939	0.29492	0.405137	0.0488937	0.220027	0.101215
5905	MYOM2_Y871_N869S	MYOM2	Y871	N869S		TTASRYLKVSD	T	T	A	S	R	Y	L	K	V	S	D	1	0.348899	0.179802	0.0987551	0.194542	0.146776	0.342414	0.209152	0.104209	0.227911	0.0832815
5906	MYOM3_Y343	MYOM3	Y343			EDEGLYMVRVP	E	D	E	G	L	Y	M	V	R	V	P	1	0.509508	0.839913	0.589723	2.17417	3.11548	1.20904	0.646381	0.140711	2.16623	0.778321
5907	MYOM3_Y343_M344T	MYOM3	Y343	M344T		EDEGLYTVRVP	E	D	E	G	L	Y	T	V	R	V	P	1	0.538944	0.492038	0.649214	0.350071	0.634044	0.424277	0.560066	0.0658819	0.469464	0.120254
5908	MYORG_Y36	MYORG	Y36			AAAAMYTFLPD	A	A	A	A	M	Y	T	F	L	P	D	1	27.1404	20.1833	27.4165	24.1194	25.5276	29.6654	24.9134	3.3466	26.4375	2.35381
5909	MYORG_Y36_M35V	MYORG	Y36	M35V		AAAAVYTFLPD	A	A	A	A	V	Y	T	F	L	P	D	1	26.6243	20.7732	16.9137	26.4263	24.4078	22.4708	21.4371	3.99203	24.435	1.61494
5910	NAMPT_Y175	NAMPT	Y175			KILAKYLLETS	K	I	L	A	K	Y	L	L	E	T	S	1	0.26529	0.323301	0.286241	0.161433	0.304036	0.502993	0.291611	0.0239852	0.32282	0.140073
5911	NAMPT_Y175_L176S	NAMPT	Y175	L176S		KILAKYSLETS	K	I	L	A	K	Y	S	L	E	T	S	1	0.307717	0.207771	0.377778	0.211521	0.241691	0.128079	0.297755	0.0697614	0.193764	0.0480514
5912	NANS_Y188	NANS	Y188			QCTSAYPLQPE	Q	C	T	S	A	Y	P	L	Q	P	E	1	0.399206	0.273233	0.666008	0.41736	0.222174	0.569116	0.446149	0.163749	0.402884	0.142008
5913	NANS_Y188_P189L	NANS	Y188	P189L		QCTSAYLLQPE	Q	C	T	S	A	Y	L	L	Q	P	E	1	0.971934	1.05846	1.03133	0.184303	0.378017	0.995954	1.02057	0.0361327	0.519425	0.346113
5914	NANS_Y188_Y188H	NANS	Y188	Y188H		QCTSAHPLQPE	Q	C	T	S	A	H	P	L	Q	P	E	0	0.788228	1.29169	0.836277	0.229891	0.390813	0.389139	0.972064	0.226857	0.336614	0.0754679
5915	NANS_Y71	NANS	Y71			ALERPYTSKHS	A	L	E	R	P	Y	T	S	K	H	S	1	0.286823	0.231842	0.322575	0.189888	0.255963	0.159092	0.280413	0.0373177	0.201648	0.040412
5916	NANS_Y71_E68D	NANS	Y71	E68D		ALDRPYTSKHS	A	L	D	R	P	Y	T	S	K	H	S	1	0.229766	0.240965	0.246363	0.254748	0.154303	0.262669	0.239031	0.00691237	0.223907	0.0493234
5917	NARS2_Y138	NARS2	Y138			RHPLEYLRQYP	R	H	P	L	E	Y	L	R	Q	Y	P	2	0.210895	0.556093	0.30607	0.362708	0.224481	0.105392	0.357686	0.145576	0.23086	0.105146
5918	NARS2_Y138_E137D	NARS2	Y138	E137D		RHPLDYLRQYP	R	H	P	L	D	Y	L	R	Q	Y	P	2	0.416885	0.272321	0.58899	0.314851	0.222301	0.168148	0.426065	0.129442	0.2351	0.060571
5919	NARS2_Y138_E137D_YF	NARS2	Y138	E137D	YF	RHPLDYLRQFP	R	H	P	L	D	Y	L	R	Q	F	P	1	0.443787	0.405022	0.193994	0.371242	0.265683	0.373551	0.347601	0.109763	0.336825	0.0503142
5920	NARS2_Y138_YF	NARS2	Y138		YF	RHPLEYLRQFP	R	H	P	L	E	Y	L	R	Q	F	P	1	0.267776	0.37755	0.571772	0.188187	0.0763234	0.134588	0.405699	0.125692	0.133033	0.0456812
5921	NAT1_Y208	NAT1	Y208			ESMNTYLQTSP	E	S	M	N	T	Y	L	Q	T	S	P	1	0.358824	0.399624	0.469108	0.161129	0.303909	0.326103	0.409186	0.0455282	0.263714	0.0731017
5922	NAT1_Y208_M205V	NAT1	Y208	M205V		ESVNTYLQTSP	E	S	V	N	T	Y	L	Q	T	S	P	1	0.288744	0.521778	0.530911	0.140875	0.341038	0.345496	0.447145	0.112068	0.275803	0.0954258
5923	NAT1_Y208_T207I	NAT1	Y208	T207I		ESMNIYLQTSP	E	S	M	N	I	Y	L	Q	T	S	P	1	0.46097	0.383942	0.882439	0.36292	0.367591	0.315488	0.575784	0.219107	0.348666	0.0235376
5924	NATD1_Y45	NATD1	Y45			RAVLLYEYVGK	R	A	V	L	L	Y	E	Y	V	G	K	2	3.9256	6.20574	2.8612	6.66265	4.27747	2.79893	4.33085	1.39515	4.57968	1.59176
5925	NATD1_Y45_V42I	NATD1	Y45	V42I		RAILLYEYVGK	R	A	I	L	L	Y	E	Y	V	G	K	2	5.35311	6.57312	3.11872	6.98047	5.5508	3.21674	5.01499	1.43038	5.24934	1.55125
5926	NATD1_Y45_V42I_YF	NATD1	Y45	V42I	YF	RAILLYEFVGK	R	A	I	L	L	Y	E	F	V	G	K	1	2.00368	2.35664	1.77504	2.99492	1.28077	1.2084	2.04512	0.239238	1.82803	0.825646
5927	NATD1_Y45_YF	NATD1	Y45		YF	RAVLLYEFVGK	R	A	V	L	L	Y	E	F	V	G	K	1	1.58998	2.59607	1.77073	2.27307	1.83924	1.04046	1.98559	0.437932	1.71759	0.510512
5928	NAXD_Y85	NAXD	Y85			GGCQEYTGAPY	G	G	C	Q	E	Y	T	G	A	P	Y	2	0.476114	1.06721	0.861838	0.288888	0.424415	0.443879	0.801719	0.245028	0.385728	0.0689351
5929	NAXD_Y85_G81S	NAXD	Y85	G81S		GSCQEYTGAPY	G	S	C	Q	E	Y	T	G	A	P	Y	2	0.488556	0.64103	0.644986	0.28501	0.502906	0.495746	0.591524	0.0728276	0.427887	0.101072
5930	NAXD_Y85_G81S_YF	NAXD	Y85	G81S	YF	GSCQEYTGAPF	G	S	C	Q	E	Y	T	G	A	P	F	1	0.547539	0.424723	0.418254	0.321695	0.508083	0.735593	0.463505	0.0594796	0.52179	0.169251
5931	NAXD_Y85_YF	NAXD	Y85		YF	GGCQEYTGAPF	G	G	C	Q	E	Y	T	G	A	P	F	1	0.421415	0.517189	0.487076	0.421665	0.462629	0.390101	0.475227	0.0399873	0.424798	0.0296921
5932	NBEAL2_Y1835	NBEAL2	Y1835			SSAETYSRMRL	S	S	A	E	T	Y	S	R	M	R	L	1	0.280712	0.303694	0.354552	0.217457	0.233677	0.321228	0.312986	0.0308528	0.257454	0.0455783
5933	NBEAL2_Y1835_E1833K	NBEAL2	Y1835	E1833K		SSAKTYSRMRL	S	S	A	K	T	Y	S	R	M	R	L	1	0.240039	0.232503	0.323022	0.21708	0.207241	0.265882	0.265188	0.0410104	0.230068	0.0256409
5934	NBEAL2_Y1835_R1839C	NBEAL2	Y1835	R1839C		SSAETYSRMCL	S	S	A	E	T	Y	S	R	M	C	L	1	0.468712	0.407212	0.575937	0.224507	0.22951	0.514998	0.483954	0.0697198	0.323005	0.135775
5935	NBEAL2_Y2748	NBEAL2	Y2748			SGETEYNPTEA	S	G	E	T	E	Y	N	P	T	E	A	1	0.419503	0.613724	0.635241	0.225565	0.261261	1.32381	0.556156	0.0970266	0.603547	0.509515
5936	NBEAL2_Y2748_E2747K	NBEAL2	Y2748	E2747K		SGETKYNPTEA	S	G	E	T	K	Y	N	P	T	E	A	1	0.251795	0.30283	0.350468	0.137185	0.220324	0.311194	0.301698	0.0402912	0.222901	0.0710624
5937	NBN_Y679	NBN	Y679			GINDDYGQLKN	G	I	N	D	D	Y	G	Q	L	K	N	1	0.281641	0.361676	0.654224	0.131492	0.306236	0.39275	0.432514	0.160142	0.276826	0.108666
5938	NBN_Y679_Y679H	NBN	Y679	Y679H		GINDDHGQLKN	G	I	N	D	D	H	G	Q	L	K	N	0	0.325789	0.182532	0.368153	0.15502	0.175908	0.214907	0.292158	0.079423	0.181945	0.0248189
5939	NCAPD2_Y1325	NCAPD2	Y1325			STGSRYQPLAS	S	T	G	S	R	Y	Q	P	L	A	S	1	0.245097	0.20276	0.36596	0.185988	0.252523	0.4119	0.271272	0.069149	0.28347	0.0947889
5940	NCAPD2_Y1325_T1321S	NCAPD2	Y1325	T1321S		SSGSRYQPLAS	S	S	G	S	R	Y	Q	P	L	A	S	1	0.231928	0.240064	0.335532	0.190494	0.20857	0.411029	0.269174	0.0470391	0.270031	0.0999731
5941	NCAPD2_Y6	NCAPD2	Y6			MAPQMYEFHLP	M	A	P	Q	M	Y	E	F	H	L	P	1	0.278726	0.385942	0.56012	0.209676	0.261382	0.420079	0.408263	0.115958	0.297046	0.0895221
5942	NCAPD2_Y6_F8S	NCAPD2	Y6	F8S		MAPQMYESHLP	M	A	P	Q	M	Y	E	S	H	L	P	1	0.25168	0.459694	0.339031	0.12594	0.166958	0.102149	0.350135	0.0852835	0.131682	0.0267676
5943	NCF1_Y41	NCF1	Y41			SEKVVYRRFTE	S	E	K	V	V	Y	R	R	F	T	E	1	0.233979	0.316813	0.335211	0.174006	0.255085	0.220432	0.295334	0.0440303	0.216508	0.0332165
5944	NCF1_Y41_R42Q	NCF1	Y41	R42Q		SEKVVYQRFTE	S	E	K	V	V	Y	Q	R	F	T	E	1	0.216481	0.391144	0.562059	0.180435	0.252077	0.203256	0.389895	0.141085	0.211923	0.0298829
5945	NCF2_Y125	NCF2	Y125			ACEVLYNIAFM	A	C	E	V	L	Y	N	I	A	F	M	1	0.601104	1.70196	1.02407	0.473044	1.32619	0.404519	1.10904	0.453419	0.734583	0.419261
5946	NCF2_Y125_A128V	NCF2	Y125	A128V		ACEVLYNIVFM	A	C	E	V	L	Y	N	I	V	F	M	1	2.50004	3.41849	2.61877	2.68509	5.95283	2.73507	2.84576	0.407866	3.791	1.52878
5947	NCKIPSD_Y660	NCKIPSD	Y660			KLRMEYLSLMH	K	L	R	M	E	Y	L	S	L	M	H	1	0.452089	0.504307	0.543215	0.223064	0.331841	0.310466	0.49987	0.0373342	0.288457	0.0470558
5948	NCKIPSD_Y660_Y660S	NCKIPSD	Y660	Y660S		KLRMESLSLMH	K	L	R	M	E	S	L	S	L	M	H	0	0.321919	0.350522	0.31918	0.187209	0.168361	0.410687	0.33054	0.0141734	0.255419	0.110061
5949	NCR1_Y84	NCR1	Y84			NKVKFYIPDMN	N	K	V	K	F	Y	I	P	D	M	N	1	0.357502	0.308882	0.448515	0.181389	0.260451	0.386103	0.371633	0.0578738	0.275981	0.0842925
5950	NCR1_Y84_D87Y	NCR1	Y84	D87Y		NKVKFYIPYMN	N	K	V	K	F	Y	I	P	Y	M	N	2	0.376474	0.396215	0.453592	0.251881	0.321712	0.329463	0.408761	0.0327092	0.301018	0.0348895
5951	NCR1_Y84_D87Y_YF	NCR1	Y84	D87Y	YF	NKVKFYIPFMN	N	K	V	K	F	Y	I	P	F	M	N	1	0.361729	0.634846	0.456006	0.158158	0.245445	0.40052	0.484194	0.113267	0.268041	0.100226
5952	NCR1_Y84_K82Q	NCR1	Y84	K82Q		NKVQFYIPDMN	N	K	V	Q	F	Y	I	P	D	M	N	1	0.571482	0.654825	0.393263	0.262376	0.287036	0.20345	0.539857	0.109099	0.250954	0.0350669
5953	NDRG2_Y47	NDRG2	Y47			SVETPYGSVTF	S	V	E	T	P	Y	G	S	V	T	F	1	0.338617	0.567661	0.397713	0.223929	0.33789	0.529323	0.434663	0.0970885	0.363714	0.126007
5954	NDRG2_Y47_G48V	NDRG2	Y47	G48V		SVETPYVSVTF	S	V	E	T	P	Y	V	S	V	T	F	1	0.636982	1.12529	0.915162	0.340314	0.440132	0.686543	0.892478	0.199995	0.488996	0.145509
5955	NDRG2_Y47_T45S	NDRG2	Y47	T45S		SVESPYGSVTF	S	V	E	S	P	Y	G	S	V	T	F	1	0.320904	0.370197	0.334805	0.26592	0.261124	0.294867	0.341968	0.0207517	0.273971	0.0149054
5956	NDST1_Y711	NDST1	Y711			PADRAYSWYQH	P	A	D	R	A	Y	S	W	Y	Q	H	2	0.711157	0.402756	0.872923	0.277069	0.557748	0.331524	0.662279	0.195032	0.38878	0.121529
5957	NDST1_Y711_R709Q	NDST1	Y711	R709Q		PADQAYSWYQH	P	A	D	Q	A	Y	S	W	Y	Q	H	2	1.52102	2.02824	1.75591	0.470283	0.242297	0.819528	1.76839	0.207259	0.510703	0.23738
5958	NDST1_Y711_R709Q_YF	NDST1	Y711	R709Q	YF	PADQAYSWFQH	P	A	D	Q	A	Y	S	W	F	Q	H	1	1.92136	1.83748	2.46598	0.597243	0.298138	0.890335	2.07494	0.278622	0.595239	0.241768
5959	NDST1_Y711_YF	NDST1	Y711		YF	PADRAYSWFQH	P	A	D	R	A	Y	S	W	F	Q	H	1	0.834656	0.663527	0.776805	0.49314	0.230817	0.0889244	0.75833	0.0710741	0.27096	0.167444
5960	NDST1_Y714	NDST1	Y714			RAYSWYQHQRA	R	A	Y	S	W	Y	Q	H	Q	R	A	2	0.35573	0.302436	0.730701	0.233223	0.338713	0.168488	0.462956	0.190571	0.246808	0.0701549
5961	NDST1_Y714_R709Q	NDST1	Y714	R709Q		QAYSWYQHQRA	Q	A	Y	S	W	Y	Q	H	Q	R	A	2	0.739572	0.717571	0.868888	0.339839	0.102385	0.257457	0.775344	0.0667532	0.233227	0.0984425
5962	NDST1_Y714_R709Q_YF	NDST1	Y714	R709Q	YF	QAFSWYQHQRA	Q	A	F	S	W	Y	Q	H	Q	R	A	1	0.730169	0.502114	0.625567	0.0990541	0.159007	0.489562	0.619283	0.093209	0.249208	0.17171
5963	NDST1_Y714_YF	NDST1	Y714		YF	RAFSWYQHQRA	R	A	F	S	W	Y	Q	H	Q	R	A	1	0.385201	0.495235	1.12228	0.217331	0.352865	0.360903	0.667571	0.324648	0.310366	0.065868
5964	NDUFA8_Y142	NDUFA8	Y142			LPENPYHSRPR	L	P	E	N	P	Y	H	S	R	P	R	1	0.278472	0.284261	0.447849	5.27259	3.90419	3.07924	0.336861	0.0785163	4.08534	0.90455
5965	NDUFA8_Y142_N140H	NDUFA8	Y142	N140H		LPEHPYHSRPR	L	P	E	H	P	Y	H	S	R	P	R	1	0.458467	0.560982	0.736976	6.29701	3.39639	1.74933	0.585475	0.115012	3.81425	1.87995
5966	NDUFAF4_Y69	NDUFAF4	Y69			FLKDVYVDSKD	F	L	K	D	V	Y	V	D	S	K	D	1	0.478451	0.461025	0.491207	0.211566	0.237324	0.383755	0.476894	0.012371	0.277549	0.0758321
5967	NDUFAF4_Y69_L65P	NDUFAF4	Y69	L65P		FPKDVYVDSKD	F	P	K	D	V	Y	V	D	S	K	D	1	0.587101	0.266856	0.305912	0.225211	0.21466	0.493771	0.386623	0.142653	0.311214	0.129159
5968	NDUFS1_Y236	NDUFS1	Y236			LTSKPYAFTAR	L	T	S	K	P	Y	A	F	T	A	R	1	0.451733	0.370092	0.597717	0.256852	0.0596277	0.389806	0.473181	0.0941566	0.235428	0.135643
5969	NDUFS1_Y236_R241Q	NDUFS1	Y236	R241Q		LTSKPYAFTAQ	L	T	S	K	P	Y	A	F	T	A	Q	1	0.448852	0.51783	0.731442	0.595967	0.264197	0.585262	0.566041	0.120298	0.481808	0.153937
5970	NDUFS1_Y236_R241W	NDUFS1	Y236	R241W		LTSKPYAFTAW	L	T	S	K	P	Y	A	F	T	A	W	1	0.421082	0.351989	0.454777	0.212588	0.274989	0.485743	0.409282	0.0427844	0.32444	0.116869
5971	NDUFS8_Y74	NDUFS8	Y74			GMTLSYLFREP	G	M	T	L	S	Y	L	F	R	E	P	1	0.371118	0.370011	0.462936	0.276126	0.328159	0.330961	0.401355	0.0435466	0.311749	0.0252151
5972	NDUFS8_Y74_P79L	NDUFS8	Y74	P79L		GMTLSYLFREL	G	M	T	L	S	Y	L	F	R	E	L	1	0.373595	0.626802	0.481619	0.277529	0.375565	0.403084	0.494005	0.103742	0.35206	0.0538849
5973	NDUFS8_Y74_R77W	NDUFS8	Y74	R77W		GMTLSYLFWEP	G	M	T	L	S	Y	L	F	W	E	P	1	5.24119	5.69809	3.89738	0.532824	1.05606	0.410062	4.94555	0.764284	0.666317	0.280113
5974	NDUFS8_Y84	NDUFS8	Y84			PATINYPFEKG	P	A	T	I	N	Y	P	F	E	K	G	1	0.398493	0.393672	0.38141	0.178415	0.160681	0.383059	0.391192	0.00719118	0.240718	0.10091
5975	NDUFS8_Y84_P79L	NDUFS8	Y84	P79L		LATINYPFEKG	L	A	T	I	N	Y	P	F	E	K	G	1	0.405833	0.582441	0.583601	0.337023	0.312801	0.176622	0.523958	0.0835287	0.275482	0.0706004
5976	NDUFS8_Y84_P85L	NDUFS8	Y84	P85L		PATINYLFEKG	P	A	T	I	N	Y	L	F	E	K	G	1	0.210194	0.356179	0.645736	0.203903	0.146776	0.529411	0.404036	0.181001	0.293363	0.168532
5977	NEB_Y2770	NEB	Y2770			AKRKGYDMRVD	A	K	R	K	G	Y	D	M	R	V	D	1	0.248594	0.274207	0.274837	0.146489	0.23511	0.208759	0.265879	0.0122255	0.196786	0.0371566
5978	NEB_Y2770_R2773Q	NEB	Y2770	R2773Q		AKRKGYDMQVD	A	K	R	K	G	Y	D	M	Q	V	D	1	0.252371	0.10874	0.318454	0.189384	0.15653	0.318003	0.226522	0.0875448	0.221306	0.0696785
5979	NEDD4_Y627	NEDD4	Y627			ILGRTYYVNHE	I	L	G	R	T	Y	Y	V	N	H	E	2	0.299955	0.508978	0.477317	0.129724	0.214519	0.265666	0.42875	0.0919843	0.203303	0.0560621
5980	NEDD4_Y627_Y627H	NEDD4	Y627	Y627H		ILGRTHYVNHE	I	L	G	R	T	H	Y	V	N	H	E	1	0.244568	0.253055	0.380412	0.172351	0.301706	0.287783	0.292679	0.062134	0.253947	0.0579761
5981	NEDD4_Y627_Y627H_YF	NEDD4	Y627	Y627H	YF	ILGRTHFVNHE	I	L	G	R	T	H	F	V	N	H	E	0	0.251786	0.452231	0.372129	0.174947	0.184949	0.247768	0.358715	0.0823795	0.202555	0.0322305
5982	NEDD4_Y627_YF	NEDD4	Y627		YF	ILGRTYFVNHE	I	L	G	R	T	Y	F	V	N	H	E	1	0.289232	0.55268	0.523338	0.149452	0.31106	0.36263	0.455083	0.117885	0.274381	0.0908124
5983	NEDD4L_Y679	NEDD4L	Y679			EMFNPYYGLFE	E	M	F	N	P	Y	Y	G	L	F	E	2	11.3695	10.6362	8.01035	9.08162	8.53429	7.70448	10.0053	1.44208	8.44013	0.566144
5984	NEDD4L_Y679_Y679C	NEDD4L	Y679	Y679C		EMFNPCYGLFE	E	M	F	N	P	C	Y	G	L	F	E	1	0.52435	0.607808	0.474004	0.413454	0.318014	0.531533	0.535388	0.0551801	0.421001	0.0873319
5985	NEDD4L_Y679_Y679C_YF	NEDD4L	Y679	Y679C	YF	EMFNPCFGLFE	E	M	F	N	P	C	F	G	L	F	E	0	0.433284	0.573017	0.690406	0.267333	0.439905	0.575932	0.565569	0.105102	0.427723	0.126279
5986	NEDD4L_Y679_YF	NEDD4L	Y679		YF	EMFNPYFGLFE	E	M	F	N	P	Y	F	G	L	F	E	1	2.25188	2.85897	2.39401	2.23193	2.98625	2.41891	2.50162	0.259264	2.5457	0.320734
5987	NEDD4L_Y680	NEDD4L	Y680			MFNPYYGLFEY	M	F	N	P	Y	Y	G	L	F	E	Y	3	15.8141	16.9051	13.2092	14.594	14.25	13.7088	15.3095	1.55049	14.1843	0.364358
5988	NEDD4L_Y680_Y679C	NEDD4L	Y680	Y679C		MFNPCYGLFEY	M	F	N	P	C	Y	G	L	F	E	Y	2	0.560518	0.773258	0.637914	0.280667	0.471361	0.59907	0.65723	0.0879185	0.450366	0.130832
5989	NEDD4L_Y680_Y679C_YF	NEDD4L	Y680	Y679C	YF	MFNPCYGLFEF	M	F	N	P	C	Y	G	L	F	E	F	1	0.554117	0.867567	0.475787	0.330997	0.396326	0.534832	0.632491	0.169272	0.420718	0.0849841
5990	NEDD4L_Y680_YF	NEDD4L	Y680		YF	MFNPFYGLFEF	M	F	N	P	F	Y	G	L	F	E	F	1	0.487692	0.543267	0.465705	0.251644	0.333413	0.246168	0.498888	0.0326391	0.277075	0.0398996
5991	NEDD9_Y177	NEDD9	Y177			YQKDVYDIPPS	Y	Q	K	D	V	Y	D	I	P	P	S	2	0.3033	0.366569	0.54946	0.194404	0.218194	0.500962	0.406443	0.104374	0.30452	0.139245
5992	NEDD9_Y177_D178N	NEDD9	Y177	D178N		YQKDVYNIPPS	Y	Q	K	D	V	Y	N	I	P	P	S	2	0.273774	0.397721	0.471852	0.299228	0.189611	0.309666	0.381115	0.081713	0.266169	0.0543018
5993	NEDD9_Y177_D178N_YF	NEDD9	Y177	D178N	YF	FQKDVYNIPPS	F	Q	K	D	V	Y	N	I	P	P	S	1	0.250204	0.21816	0.318711	0.216628	0.238511	0.290429	0.262358	0.04194	0.248522	0.0309495
5994	NEDD9_Y177_YF	NEDD9	Y177		YF	FQKDVYDIPPS	F	Q	K	D	V	Y	D	I	P	P	S	1	0.326309	0.358257	0.391576	0.299052	0.323747	0.345515	0.358714	0.0266469	0.322771	0.0189811
5995	NEFL_Y442	NEFL	Y442			RSFPSYYTSHV	R	S	F	P	S	Y	Y	T	S	H	V	2	1.04822	1.93125	0.888134	0.735886	0.547402	1.02011	1.2892	0.458677	0.767801	0.194299
5996	NEFL_Y442_P440L	NEFL	Y442	P440L		RSFLSYYTSHV	R	S	F	L	S	Y	Y	T	S	H	V	2	0.624633	0.498651	0.365351	0.546533	0.409885	0.861163	0.496212	0.105866	0.60586	0.188949
5997	NEFL_Y442_P440L_YF	NEFL	Y442	P440L	YF	RSFLSYFTSHV	R	S	F	L	S	Y	F	T	S	H	V	1	0.775232	0.250944	0.783539	0.113753	0.223023	0.790439	0.603238	0.249133	0.375738	0.296612
5998	NEFL_Y442_YF	NEFL	Y442		YF	RSFPSYFTSHV	R	S	F	P	S	Y	F	T	S	H	V	1	0.868193	0.797841	0.897508	0.500632	0.292573	0.586362	0.854514	0.0418226	0.459856	0.123356
5999	NEFL_Y443	NEFL	Y443			SFPSYYTSHVQ	S	F	P	S	Y	Y	T	S	H	V	Q	2	1.25295	1.07058	1.47839	1.14133	1.40922	1.19649	1.26731	0.166798	1.24901	0.115497
6000	NEFL_Y443_P440L	NEFL	Y443	P440L		SFLSYYTSHVQ	S	F	L	S	Y	Y	T	S	H	V	Q	2	0.603144	0.67607	0.870078	0.524391	0.793142	0.660982	0.716431	0.112651	0.659505	0.109722
6001	NEFL_Y443_P440L_YF	NEFL	Y443	P440L	YF	SFLSFYTSHVQ	S	F	L	S	F	Y	T	S	H	V	Q	1	0.483456	0.435425	0.598191	0.290757	0.240413	0.663315	0.505691	0.0682839	0.398162	0.188615
6002	NEFL_Y443_YF	NEFL	Y443		YF	SFPSFYTSHVQ	S	F	P	S	F	Y	T	S	H	V	Q	1	0.28606	0.326208	0.416348	0.229297	0.229965	0.257949	0.342872	0.0544796	0.23907	0.0133521
6003	NEIL3_Y71	NEIL3	Y71			SLFNGYVYSGV	S	L	F	N	G	Y	V	Y	S	G	V	2	0.632389	0.529528	0.395859	0.228545	0.359975	0.446252	0.519259	0.0968358	0.344924	0.0895135
6004	NEIL3_Y71_V76M	NEIL3	Y71	V76M		SLFNGYVYSGM	S	L	F	N	G	Y	V	Y	S	G	M	2	0.442588	0.55103	0.528889	0.161635	0.339928	0.390793	0.507502	0.0467829	0.297452	0.0982567
6005	NEIL3_Y71_V76M_YF	NEIL3	Y71	V76M	YF	SLFNGYVFSGM	S	L	F	N	G	Y	V	F	S	G	M	1	0.449071	0.481563	0.629629	0.29596	0.249656	0.394897	0.520088	0.0785852	0.313504	0.0605783
6006	NEIL3_Y71_YF	NEIL3	Y71		YF	SLFNGYVFSGV	S	L	F	N	G	Y	V	F	S	G	V	1	0.346655	0.384492	0.397557	0.227484	0.233581	0.489517	0.376235	0.0215851	0.316861	0.122112
6007	NELL2_Y350	NELL2	Y350			ERNTVYSSSGV	E	R	N	T	V	Y	S	S	S	G	V	1	0.261892	0.261836	0.254303	0.165427	0.227055	0.359265	0.259344	0.00356435	0.250583	0.0808639
6008	NELL2_Y350_N347D	NELL2	Y350	N347D		ERDTVYSSSGV	E	R	D	T	V	Y	S	S	S	G	V	1	0.270669	0.322111	0.458316	0.246506	0.247376	0.37752	0.350366	0.0791688	0.290467	0.0615564
6009	NEU1_Y242	NEU1	Y242			GASWRYGSGVS	G	A	S	W	R	Y	G	S	G	V	S	1	0.249731	0.341066	0.338993	0.199354	0.248933	0.426111	0.30993	0.0425755	0.291466	0.0973359
6010	NEU1_Y242_G243R	NEU1	Y242	G243R		GASWRYRSGVS	G	A	S	W	R	Y	R	S	G	V	S	1	0.193063	0.3154	0.324169	0.206533	0.283634	0.329868	0.277544	0.0598443	0.273345	0.0508741
6011	NEU1_Y242_W240R	NEU1	Y242	W240R		GASRRYGSGVS	G	A	S	R	R	Y	G	S	G	V	S	1	0.335864	0.215963	0.479769	0.230969	0.213149	0.448655	0.343865	0.107847	0.297591	0.107066
6012	NEU1_Y251	NEU1	Y251			VSGIPYGQPKQ	V	S	G	I	P	Y	G	Q	P	K	Q	1	0.167849	0.305108	0.349013	0.169958	0.1651	0.23978	0.27399	0.0771635	0.191613	0.0341171
6013	NEU1_Y251_G248S	NEU1	Y251	G248S		VSSIPYGQPKQ	V	S	S	I	P	Y	G	Q	P	K	Q	1	0.301678	0.207531	0.593706	0.23672	0.28897	0.240307	0.367638	0.16441	0.255332	0.0238307
6014	NEU1_Y251_G252S	NEU1	Y251	G252S		VSGIPYSQPKQ	V	S	G	I	P	Y	S	Q	P	K	Q	1	0.237052	0.239917	0.373702	0.657688	0.163207	0.196459	0.283557	0.063753	0.339118	0.225672
6015	NF1_Y1169	NF1	Y1169			SIGLGYHKDLQ	S	I	G	L	G	Y	H	K	D	L	Q	1	0.380101	0.221378	0.603283	0.201504	0.197057	0.228723	0.401588	0.156651	0.209095	0.0139975
6016	NF1_Y1169_G1166D	NF1	Y1169	G1166D		SIDLGYHKDLQ	S	I	D	L	G	Y	H	K	D	L	Q	1	0.382056	0.273548	0.302888	0.288385	0.21414	0.137892	0.319497	0.0458286	0.213472	0.0614405
6017	NF1_Y2192	NF1	Y2192			FSPGSYERETF	F	S	P	G	S	Y	E	R	E	T	F	1	0.450796	0.323087	0.501996	0.24544	0.295466	0.266231	0.425293	0.0752327	0.269045	0.0205197
6018	NF1_Y2192_Y2192N	NF1	Y2192	Y2192N		FSPGSNERETF	F	S	P	G	S	N	E	R	E	T	F	0	0.273773	0.364765	0.414317	0.170622	0.226784	0.200169	0.350952	0.0582024	0.199192	0.0229385
6019	NF1_Y2503	NF1	Y2503			KGSEGYLAATY	K	G	S	E	G	Y	L	A	A	T	Y	2	0.259491	0.298213	0.380922	0.232241	0.148157	0.178532	0.312875	0.0506465	0.18631	0.034765
6020	NF1_Y2503_T2507I	NF1	Y2503	T2507I		KGSEGYLAAIY	K	G	S	E	G	Y	L	A	A	I	Y	2	0.271914	0.337395	0.526648	0.150852	0.18722	0.446129	0.378652	0.108009	0.261401	0.131464
6021	NF1_Y2503_T2507I_YF	NF1	Y2503	T2507I	YF	KGSEGYLAAIF	K	G	S	E	G	Y	L	A	A	I	F	1	0.288839	0.415909	0.421257	0.199422	0.281245	0.35136	0.375335	0.0612007	0.277342	0.0620898
6022	NF1_Y2503_YF	NF1	Y2503		YF	KGSEGYLAATF	K	G	S	E	G	Y	L	A	A	T	F	1	0.266371	0.264337	0.278114	0.167826	0.214785	0.34661	0.269608	0.00607221	0.243074	0.0756795
6023	NF1_Y2508	NF1	Y2508			YLAATYPTVGQ	Y	L	A	A	T	Y	P	T	V	G	Q	2	0.40037	0.919687	0.523803	0.250595	0.41091	0.295503	0.61462	0.221522	0.319003	0.0675246
6024	NF1_Y2508_T2507I	NF1	Y2508	T2507I		YLAAIYPTVGQ	Y	L	A	A	I	Y	P	T	V	G	Q	2	0.349085	0.415542	0.872394	0.384168	0.231454	0.552493	0.545674	0.232614	0.389372	0.131115
6025	NF1_Y2508_T2507I_YF	NF1	Y2508	T2507I	YF	FLAAIYPTVGQ	F	L	A	A	I	Y	P	T	V	G	Q	1	0.409931	0.654479	0.362137	0.274437	0.442949	0.697802	0.475516	0.128042	0.471729	0.174032
6026	NF1_Y2508_V2511L	NF1	Y2508	V2511L		YLAATYPTLGQ	Y	L	A	A	T	Y	P	T	L	G	Q	2	0.248846	0.357385	0.692344	0.420575	0.292889	0.520943	0.432859	0.188759	0.411469	0.0933251
6027	NF1_Y2508_V2511L_YF	NF1	Y2508	V2511L	YF	FLAATYPTLGQ	F	L	A	A	T	Y	P	T	L	G	Q	1	0.296987	0.36606	1.26339	0.271636	0.232379	0.199924	0.642145	0.440189	0.234646	0.0293202
6028	NF1_Y2508_YF	NF1	Y2508		YF	FLAATYPTVGQ	F	L	A	A	T	Y	P	T	V	G	Q	1	0.268175	0.460453	0.610489	0.197338	0.247009	0.308949	0.446372	0.140103	0.251099	0.0456565
6029	NF1_Y491	NF1	Y491			TRSYKYLLLSM	T	R	S	Y	K	Y	L	L	L	S	M	2	0.251723	0.41441	0.483319	0.180709	0.218364	0.624096	0.38315	0.0970981	0.341056	0.200729
6030	NF1_Y491_Y489C	NF1	Y491	Y489C		TRSCKYLLLSM	T	R	S	C	K	Y	L	L	L	S	M	1	0.858118	0.3777	0.447637	0.250806	0.223891	0.234771	0.561152	0.211919	0.236489	0.0110549
6031	NF1_Y491_Y491C	NF1	Y491	Y491C		TRSYKCLLLSM	T	R	S	Y	K	C	L	L	L	S	M	1	0.283473	0.310992	0.591656	0.182556	0.158668	0.310024	0.395374	0.139246	0.217083	0.0664393
6032	NF1_Y491_Y491C_YF	NF1	Y491	Y491C	YF	TRSFKCLLLSM	T	R	S	F	K	C	L	L	L	S	M	0	0.569892	0.656825	0.684135	0.159643	0.307756	0.361007	0.636951	0.0487104	0.276135	0.085193
6033	NF1_Y491_YF	NF1	Y491		YF	TRSFKYLLLSM	T	R	S	F	K	Y	L	L	L	S	M	1	0.383661	0.487691	0.369336	0.331101	0.364843	0.429222	0.413563	0.0527422	0.375055	0.0407034
6034	NFIX_Y40	NFIX	Y40			ARKRKYFKKHE	A	R	K	R	K	Y	F	K	K	H	E	1	0.278567	0.219692	0.460144	0.272608	0.234601	0.316176	0.319468	0.102336	0.274461	0.0333287
6035	NFIX_Y40_R38C	NFIX	Y40	R38C		ARKCKYFKKHE	A	R	K	C	K	Y	F	K	K	H	E	1	0.290244	0.34891	0.420545	0.310288	0.205829	0.575252	0.353233	0.0532829	0.36379	0.155489
6036	NFKB1_Y485	NFKB1	Y485			EVTLTYATGTK	E	V	T	L	T	Y	A	T	G	T	K	1	0.38117	0.452438	0.61779	0.259122	0.304955	0.456698	0.483799	0.0991126	0.340259	0.0844347
6037	NFKB1_Y485_T489I	NFKB1	Y485	T489I		EVTLTYATGIK	E	V	T	L	T	Y	A	T	G	I	K	1	0.38481	0.421496	0.466332	0.260227	0.278832	0.38553	0.424212	0.0333368	0.308197	0.0552082
6038	NFKB1_Y582	NFKB1	Y582			MRNDLYQTPLH	M	R	N	D	L	Y	Q	T	P	L	H	1	0.25994	0.365565	0.303201	0.256918	0.224329	0.346123	0.309569	0.0433556	0.27579	0.0514816
6039	NFKB1_Y582_R578K	NFKB1	Y582	R578K		MKNDLYQTPLH	M	K	N	D	L	Y	Q	T	P	L	H	1	0.304817	0.306037	0.339548	0.266548	0.254059	0.387049	0.316801	0.0160923	0.302552	0.0599656
6040	NFKB2_Y868	NFKB2	Y868			KEDSAYGSQSV	K	E	D	S	A	Y	G	S	Q	S	V	1	0.354429	0.377967	0.299268	0.147586	0.276571	0.295683	0.343888	0.0329818	0.239947	0.0657731
6041	NFKB2_Y868_A867V	NFKB2	Y868	A867V		KEDSVYGSQSV	K	E	D	S	V	Y	G	S	Q	S	V	1	0.409212	0.387543	0.350542	0.135985	0.198698	0.39044	0.382432	0.0242229	0.241708	0.108241
6042	NFKB2_Y868_D865G	NFKB2	Y868	D865G		KEGSAYGSQSV	K	E	G	S	A	Y	G	S	Q	S	V	1	0.178718	0.277028	0.309801	0.124205	0.223978	0.22878	0.255182	0.0556991	0.192321	0.048205
6043	NFU1_Y194	NFU1	Y194			GGDVIYKGFED	G	G	D	V	I	Y	K	G	F	E	D	1	0.267078	0.34056	0.480615	0.173612	0.330837	0.275673	0.362751	0.0885771	0.260041	0.0651321
6044	NFU1_Y194_G189R	NFU1	Y194	G189R		RGDVIYKGFED	R	G	D	V	I	Y	K	G	F	E	D	1	0.49218	0.643953	0.516371	0.310416	0.315908	0.185215	0.550835	0.0665813	0.270513	0.0603564
6045	NFU1_Y194_G190R	NFU1	Y194	G190R		GRDVIYKGFED	G	R	D	V	I	Y	K	G	F	E	D	1	0.308865	0.470085	0.6375	0.211852	0.401144	0.41806	0.47215	0.134172	0.343685	0.0934756
6046	NGEF_Y288	NGEF	Y288			TSEASYYKSLN	T	S	E	A	S	Y	Y	K	S	L	N	2	0.407669	0.467485	0.693448	0.660986	0.444631	0.49875	0.522867	0.123066	0.534789	0.0919291
6047	NGEF_Y288_A286S	NGEF	Y288	A286S		TSESSYYKSLN	T	S	E	S	S	Y	Y	K	S	L	N	2	0.327972	0.329934	0.524952	0.270424	0.318493	0.289501	0.394286	0.0923981	0.292806	0.0197626
6048	NGEF_Y288_A286S_YF	NGEF	Y288	A286S	YF	TSESSYFKSLN	T	S	E	S	S	Y	F	K	S	L	N	1	0.272571	0.36448	0.495713	0.189946	0.242553	0.292653	0.377588	0.0915674	0.241717	0.0419342
6049	NGEF_Y288_YF	NGEF	Y288		YF	TSEASYFKSLN	T	S	E	A	S	Y	F	K	S	L	N	1	0.346982	0.401265	0.351073	0.17019	0.231179	0.348338	0.36644	0.0246818	0.249902	0.0739242
6050	NGEF_Y289	NGEF	Y289			SEASYYKSLNL	S	E	A	S	Y	Y	K	S	L	N	L	2	0.853538	1.07884	0.707703	4.58336	3.67875	2.81306	0.880027	0.152669	3.69173	0.722781
6051	NGEF_Y289_A286S	NGEF	Y289	A286S		SESSYYKSLNL	S	E	S	S	Y	Y	K	S	L	N	L	2	0.425652	0.513495	0.424854	1.6692	1.33543	0.890893	0.454667	0.0415991	1.29851	0.318813
6052	NGEF_Y289_A286S_YF	NGEF	Y289	A286S	YF	SESSFYKSLNL	S	E	S	S	F	Y	K	S	L	N	L	1	0.352078	0.332837	0.50948	0.236532	0.340399	0.322768	0.398132	0.0791259	0.2999	0.045382
6053	NGEF_Y289_YF	NGEF	Y289		YF	SEASFYKSLNL	S	E	A	S	F	Y	K	S	L	N	L	1	0.582537	0.596585	0.443142	0.159332	0.520387	0.302392	0.540755	0.0692601	0.32737	0.148454
6054	NHS_Y1532	NHS	Y1532			RSDSSYRMSAT	R	S	D	S	S	Y	R	M	S	A	T	1	0.299057	0.229793	0.550926	0.414681	0.0703442	0.355698	0.359925	0.137986	0.280241	0.15036
6055	NHS_Y1532_S1531T	NHS	Y1532	S1531T		RSDSTYRMSAT	R	S	D	S	T	Y	R	M	S	A	T	1	0.349164	0.462763	0.551718	0.291915	0.187918	0.143303	0.454548	0.0828964	0.207712	0.0622641
6056	NID2_Y449	NID2	Y449			IVLRSYPASGH	I	V	L	R	S	Y	P	A	S	G	H	1	0.404173	0.348506	0.44924	0.246288	0.294434	0.391953	0.40064	0.0412002	0.310892	0.0605956
6057	NID2_Y449_G453D	NID2	Y449	G453D		IVLRSYPASDH	I	V	L	R	S	Y	P	A	S	D	H	1	0.327252	0.438579	0.440741	0.188801	0.362089	0.455613	0.40219	0.0529969	0.335501	0.110536
6058	NIPBL_Y195	NIPBL	Y195			SHPSSYTTHPQ	S	H	P	S	S	Y	T	T	H	P	Q	1	0.337217	0.313977	0.436462	0.244495	0.194123	0.408266	0.362552	0.0531163	0.282294	0.0914181
6059	NIPBL_Y195_P192L	NIPBL	Y195	P192L		SHLSSYTTHPQ	S	H	L	S	S	Y	T	T	H	P	Q	1	0.699507	0.407584	0.410243	0.174841	0.143563	0.269949	0.505778	0.136992	0.196118	0.0537455
6060	NIPBL_Y247	NIPBL	Y247			GSSEDYLHMVH	G	S	S	E	D	Y	L	H	M	V	H	1	0.385632	0.422601	0.526472	0.295161	0.345259	0.473645	0.444902	0.0596207	0.371355	0.0751659
6061	NIPBL_Y247_D246G	NIPBL	Y247	D246G		GSSEGYLHMVH	G	S	S	E	G	Y	L	H	M	V	H	1	0.294595	0.27022	0.398765	0.246749	0.310583	0.464854	0.321193	0.055747	0.340729	0.0915567
6062	NKAP_Y104	NKAP	Y104			VYYGSYSRPYG	V	Y	Y	G	S	Y	S	R	P	Y	G	4	3.99219	4.13411	3.70412	14.5279	14.6966	11.4844	3.94347	0.178892	13.5696	1.47606
6063	NKAP_Y104_R106C	NKAP	Y104	R106C		VYYGSYSCPYG	V	Y	Y	G	S	Y	S	C	P	Y	G	4	4.45007	5.35603	4.5767	6.00253	9.44099	6.8093	4.79426	0.400578	7.4176	1.46817
6064	NKAP_Y104_R106C_YF	NKAP	Y104	R106C	YF	VFFGSYSCPFG	V	F	F	G	S	Y	S	C	P	F	G	1	0.701967	0.77991	1.99087	0.443518	0.582765	0.476067	1.15758	0.590084	0.500784	0.0594732
6065	NKAP_Y104_YF	NKAP	Y104		YF	VFFGSYSRPFG	V	F	F	G	S	Y	S	R	P	F	G	1	0.491848	0.381493	0.40215	0.458616	0.430755	0.419625	0.425164	0.0479012	0.436332	0.0163992
6066	NKAPL_Y91	NKAPL	Y91			SWSTSYSGYRY	S	W	S	T	S	Y	S	G	Y	R	Y	3	0.455016	0.721935	0.756621	0.668648	0.71747	0.61085	0.644524	0.134749	0.665656	0.0435786
6067	NKAPL_Y91_Y96C	NKAPL	Y91	Y96C		SWSTSYSGYRC	S	W	S	T	S	Y	S	G	Y	R	C	2	0.366247	0.498054	0.728571	0.221973	0.292147	0.316762	0.530958	0.149737	0.276961	0.04016
6068	NKAPL_Y91_Y96C_YF	NKAPL	Y91	Y96C	YF	SWSTSYSGFRC	S	W	S	T	S	Y	S	G	F	R	C	1	0.502868	0.517145	0.551584	0.224945	0.401013	0.412694	0.523865	0.0204483	0.346217	0.0858852
6069	NKAPL_Y91_YF	NKAPL	Y91		YF	SWSTSYSGFRF	S	W	S	T	S	Y	S	G	F	R	F	1	0.335554	0.529161	0.500071	0.236604	0.357538	0.588269	0.454929	0.085242	0.394137	0.145881
6070	NKAPL_Y94	NKAPL	Y94			TSYSGYRYHRH	T	S	Y	S	G	Y	R	Y	H	R	H	3	1.50543	0.220974	0.331938	0.187571	0.335032	0.424654	0.686113	0.581111	0.315752	0.0977444
6071	NKAPL_Y94_Y96C	NKAPL	Y94	Y96C		TSYSGYRCHRH	T	S	Y	S	G	Y	R	C	H	R	H	2	0.277872	0.255559	0.313102	0.278426	0.215614	0.348299	0.282177	0.0236885	0.28078	0.0541942
6072	NKAPL_Y94_Y96C_YF	NKAPL	Y94	Y96C	YF	TSFSGYRCHRH	T	S	F	S	G	Y	R	C	H	R	H	1	0.272604	0.716208	0.362651	0.198284	0.20405	0.296237	0.450488	0.191455	0.232857	0.0448781
6073	NKAPL_Y94_YF	NKAPL	Y94		YF	TSFSGYRFHRH	T	S	F	S	G	Y	R	F	H	R	H	1	0.319305	0.342822	0.354215	0.245679	0.220338	0.352061	0.338781	0.0145355	0.272693	0.0570672
6074	NKD2_Y256	NKD2	Y256			AGIENYTSRFG	A	G	I	E	N	Y	T	S	R	F	G	1	0.249455	0.290758	0.478358	0.277937	0.225299	0.282746	0.339524	0.0996083	0.261994	0.0260215
6075	NKD2_Y256_T257K	NKD2	Y256	T257K		AGIENYKSRFG	A	G	I	E	N	Y	K	S	R	F	G	1	0.282068	0.237075	0.420165	0.168512	0.32467	0.198095	0.313103	0.0779013	0.230426	0.0677263
6076	NLRP14_Y443	NLRP14	Y443			MTYVFYRENLR	M	T	Y	V	F	Y	R	E	N	L	R	2	0.372937	0.629299	0.662696	0.332074	0.240801	0.286605	0.554977	0.129442	0.286494	0.0372623
6077	NLRP14_Y443_V441M	NLRP14	Y443	V441M		MTYMFYRENLR	M	T	Y	M	F	Y	R	E	N	L	R	2	0.542178	0.540951	0.518359	0.265643	0.317496	0.562144	0.533829	0.0109503	0.381761	0.129295
6078	NLRP14_Y443_V441M_YF	NLRP14	Y443	V441M	YF	MTFMFYRENLR	M	T	F	M	F	Y	R	E	N	L	R	1	0.347565	0.681296	0.659089	0.28163	0.628633	0.482966	0.56265	0.152358	0.46441	0.14227
6079	NLRP14_Y443_YF	NLRP14	Y443		YF	MTFVFYRENLR	M	T	F	V	F	Y	R	E	N	L	R	1	0.384642	0.518102	0.704264	0.1954	0.265237	0.468072	0.535669	0.131075	0.30957	0.115648
6080	NLRP3_Y861	NLRP3	Y861			SLTRLYVGENA	S	L	T	R	L	Y	V	G	E	N	A	1	0.222816	0.314012	0.477469	0.222248	0.249926	0.179369	0.338099	0.105348	0.217181	0.0290266
6081	NLRP3_Y861_Y861C	NLRP3	Y861	Y861C		SLTRLCVGENA	S	L	T	R	L	C	V	G	E	N	A	0	0.292239	0.315098	0.328769	0.23622	0.175591	0.455293	0.312035	0.0150697	0.289034	0.12014
6082	NLRP7_Y318	NLRP7	Y318			AQQPIYVRVEG	A	Q	Q	P	I	Y	V	R	V	E	G	1	0.53255	0.518742	0.735581	2.37945	1.77197	1.56343	0.595624	0.0991247	1.90495	0.346153
6083	NLRP7_Y318_V319I	NLRP7	Y318	V319I		AQQPIYIRVEG	A	Q	Q	P	I	Y	I	R	V	E	G	1	0.409189	0.546141	0.688383	0.359829	1.10331	0.400729	0.547905	0.113987	0.621291	0.341251
6084	NMNAT1_Y55	NMNAT1	Y55			PVGDAYKKKGL	P	V	G	D	A	Y	K	K	K	G	L	1	0.300277	0.287683	0.472222	0.212042	0.18347	0.186318	0.353394	0.0841811	0.193943	0.0128506
6085	NMNAT1_Y55_A54V	NMNAT1	Y55	A54V		PVGDVYKKKGL	P	V	G	D	V	Y	K	K	K	G	L	1	0.310226	0.280307	0.626831	0.128975	0.124195	0.337254	0.405788	0.156778	0.196808	0.0993296
6086	NMNAT1_Y64	NMNAT1	Y64			GLIPAYHRVIM	G	L	I	P	A	Y	H	R	V	I	M	1	0.462953	0.54919	0.707827	0.200831	0.255271	0.533166	0.573323	0.101416	0.329756	0.14554
6087	NMNAT1_Y64_M69V	NMNAT1	Y64	M69V		GLIPAYHRVIV	G	L	I	P	A	Y	H	R	V	I	V	1	0.482038	0.356179	0.535934	0.267932	0.260628	0.533377	0.45805	0.0753193	0.353979	0.126889
6088	NMNAT1_Y64_R66W	NMNAT1	Y64	R66W		GLIPAYHWVIM	G	L	I	P	A	Y	H	W	V	I	M	1	9.83088	9.61036	7.97386	2.19163	2.52388	2.03879	9.13837	0.828338	2.25143	0.202501
6089	NMNAT1_Y64_V67F	NMNAT1	Y64	V67F		GLIPAYHRFIM	G	L	I	P	A	Y	H	R	F	I	M	1	0.338528	0.349703	0.470542	0.295415	0.337013	0.421943	0.386258	0.0597721	0.351457	0.0526547
6090	NNMT_Y24	NNMT	Y24			DYLEKYYKFGS	D	Y	L	E	K	Y	Y	K	F	G	S	3	0.473075	0.544032	0.635001	0.32328	0.481206	0.507979	0.550703	0.066274	0.437488	0.0814939
6091	NNMT_Y24_S29C	NNMT	Y24	S29C		DYLEKYYKFGC	D	Y	L	E	K	Y	Y	K	F	G	C	3	0.655057	0.76316	0.772773	0.431302	0.532062	0.297527	0.73033	0.0533704	0.420297	0.0960642
6092	NNMT_Y24_S29C_YF	NNMT	Y24	S29C	YF	DFLEKYFKFGC	D	F	L	E	K	Y	F	K	F	G	C	1	0.4598	0.690743	0.647859	0.314851	0.528625	0.690798	0.599467	0.1003	0.511425	0.153961
6093	NNMT_Y24_YF	NNMT	Y24		YF	DFLEKYFKFGS	D	F	L	E	K	Y	F	K	F	G	S	1	0.349319	0.577318	0.75717	0.15893	0.26218	0.328336	0.561269	0.166891	0.249815	0.0697101
6094	NNMT_Y25	NNMT	Y25			YLEKYYKFGSR	Y	L	E	K	Y	Y	K	F	G	S	R	3	0.389797	0.467485	0.289674	0.212857	0.160378	0.482643	0.382319	0.0727834	0.285293	0.141183
6095	NNMT_Y25_S29C	NNMT	Y25	S29C		YLEKYYKFGCR	Y	L	E	K	Y	Y	K	F	G	C	R	3	0.710801	0.638516	0.763344	0.383296	0.316463	0.371588	0.704221	0.0511729	0.357116	0.0291406
6096	NNMT_Y25_S29C_YF	NNMT	Y25	S29C	YF	FLEKFYKFGCR	F	L	E	K	F	Y	K	F	G	C	R	1	0.422536	0.321594	0.540142	0.194369	0.56413	0.678096	0.42809	0.0893082	0.478865	0.206479
6097	NNMT_Y25_YF	NNMT	Y25		YF	FLEKFYKFGSR	F	L	E	K	F	Y	K	F	G	S	R	1	0.263727	0.789269	0.426075	0.169807	0.304014	0.249175	0.493024	0.219712	0.240999	0.0550938
6098	NOB1_Y366	NOB1	Y366			VFAPDYIAGVS	V	F	A	P	D	Y	I	A	G	V	S	1	0.344748	0.396006	0.580158	0.1481	0.271545	0.258425	0.440304	0.101082	0.226023	0.05536
6099	NOB1_Y366_Y366F	NOB1	Y366	Y366F		VFAPDFIAGVS	V	F	A	P	D	F	I	A	G	V	S	0	0.313553	0.415542	0.686868	0.233935	0.323903	0.376947	0.471988	0.157545	0.311595	0.0590297
6100	NOG_Y172	NOG	Y172			RFWPRYVKVGS	R	F	W	P	R	Y	V	K	V	G	S	1	0.406335	0.386612	0.511259	0.534514	0.470983	0.379411	0.434735	0.0547062	0.461636	0.0636646
6101	NOG_Y172_R167G	NOG	Y172	R167G		GFWPRYVKVGS	G	F	W	P	R	Y	V	K	V	G	S	1	0.263561	0.338463	0.405532	0.1858	0.194091	0.274004	0.335852	0.0579886	0.217965	0.0397699
6102	NOG_Y222	NOG	Y222			WIPIQYPIISE	W	I	P	I	Q	Y	P	I	I	S	E	1	0.421822	0.539282	0.704491	0.175536	0.325081	0.571357	0.555198	0.115947	0.357325	0.163194
6103	NOG_Y222_I220N	NOG	Y222	I220N		WIPNQYPIISE	W	I	P	N	Q	Y	P	I	I	S	E	1	0.378334	0.324415	0.505735	0.253866	0.538393	0.524531	0.402828	0.0760228	0.43893	0.130982
6104	NOG_Y222_P223L	NOG	Y222	P223L		WIPIQYLIISE	W	I	P	I	Q	Y	L	I	I	S	E	1	0.530149	0.543173	0.846469	0.376882	0.507006	0.332428	0.63993	0.146142	0.405438	0.0740764
6105	NOG_Y222_W217G	NOG	Y222	W217G		GIPIQYPIISE	G	I	P	I	Q	Y	P	I	I	S	E	1	0.274716	0.420682	0.423945	0.153041	0.232611	0.314098	0.373114	0.0695909	0.23325	0.0657528
6106	NOG_Y222_Y222C	NOG	Y222	Y222C		WIPIQCPIISE	W	I	P	I	Q	C	P	I	I	S	E	0	0.42503	0.438579	0.617717	0.20571	0.467868	0.324111	0.493775	0.0878147	0.332563	0.107192
6107	NOG_Y222_Y222D	NOG	Y222	Y222D		WIPIQDPIISE	W	I	P	I	Q	D	P	I	I	S	E	0	0.365787	0.498227	0.474842	0.162936	0.214173	0.270019	0.446285	0.0577159	0.215709	0.0437297
6108	NOMO1_Y1137	NOMO1	Y1137			FTAVGYHKHIT	F	T	A	V	G	Y	H	K	H	I	T	1	0.267078	0.32722	0.440227	0.15462	0.239427	0.334579	0.344842	0.0717777	0.242875	0.0735087
6109	NOMO1_Y1137_I1141F	NOMO1	Y1137	I1141F		FTAVGYHKHFT	F	T	A	V	G	Y	H	K	H	F	T	1	0.238614	0.306189	0.447196	0.271665	0.13948	0.337226	0.330667	0.0868944	0.249457	0.0822426
6110	NOTCH3_Y2221	NOTCH3	Y2221			GHGEEYPAAGA	G	H	G	E	E	Y	P	A	A	G	A	1	0.326219	0.353706	0.386826	0.153355	0.25744	0.287236	0.355584	0.0247785	0.232677	0.0573929
6111	NOTCH3_Y2221_A2223V	NOTCH3	Y2221	A2223V		GHGEEYPVAGA	G	H	G	E	E	Y	P	V	A	G	A	1	1.10088	0.424352	0.380956	0.235856	0.251715	0.383002	0.635397	0.329624	0.290191	0.0659458
6112	NOX1_Y373	NOX1	Y373			AFEQQYSPIPR	A	F	E	Q	Q	Y	S	P	I	P	R	1	0.675236	0.568331	0.533047	16.5505	13.9765	11.362	0.592205	0.0604533	13.963	2.11822
6113	NOX1_Y373_R378K	NOX1	Y373	R378K		AFEQQYSPIPK	A	F	E	Q	Q	Y	S	P	I	P	K	1	0.617653	0.445224	1.26753	6.60794	5.26632	3.37177	0.776803	0.354066	5.08201	1.32757
6114	NPC1_Y394	NPC1	Y394			RLEKEYFDQHF	R	L	E	K	E	Y	F	D	Q	H	F	1	0.665401	0.521638	0.855555	0.391644	0.230053	0.544008	0.680865	0.136759	0.388568	0.12819
6115	NPC1_Y394_R389C	NPC1	Y394	R389C		CLEKEYFDQHF	C	L	E	K	E	Y	F	D	Q	H	F	1	0.624367	0.97262	0.898113	0.248108	0.68832	0.425942	0.8317	0.149729	0.454123	0.180817
6116	NPC2_Y119	NPC2	Y119			PVKSEYPSIKL	P	V	K	S	E	Y	P	S	I	K	L	1	0.380196	0.193276	0.353981	0.302647	0.266245	0.358499	0.309151	0.0826322	0.30913	0.0379405
6117	NPC2_Y119_P120S	NPC2	Y119	P120S		PVKSEYSSIKL	P	V	K	S	E	Y	S	S	I	K	L	1	0.306533	0.263372	0.540263	0.271917	0.48374	2.05004	0.370056	0.121637	0.935233	0.793019
6118	NPHS1_Y1138	NPHS1	Y1138			TEAEPYYRSLR	T	E	A	E	P	Y	Y	R	S	L	R	2	0.372896	0.300241	0.453104	0.218865	0.28831	0.284774	0.375414	0.0624315	0.263983	0.0319357
6119	NPHS1_Y1138_R1140C	NPHS1	Y1138	R1140C		TEAEPYYCSLR	T	E	A	E	P	Y	Y	C	S	L	R	2	1.10529	1.38217	1.19019	3.16092	3.40438	2.38933	1.22588	0.115821	2.98487	0.432685
6120	NPHS1_Y1138_R1140C_YF	NPHS1	Y1138	R1140C	YF	TEAEPYFCSLR	T	E	A	E	P	Y	F	C	S	L	R	1	0.574943	0.624543	0.686244	0.27093	0.417747	0.498565	0.628577	0.045528	0.395747	0.0942243
6121	NPHS1_Y1138_YF	NPHS1	Y1138		YF	TEAEPYFRSLR	T	E	A	E	P	Y	F	R	S	L	R	1	0.349054	0.309266	0.439818	0.142107	0.15616	0.247054	0.366046	0.0546355	0.181774	0.0465152
6122	NPHS1_Y1139	NPHS1	Y1139			EAEPYYRSLRD	E	A	E	P	Y	Y	R	S	L	R	D	2	0.50048	0.39417	0.520875	0.275794	0.426343	0.329923	0.471841	0.0555499	0.34402	0.0622643
6123	NPHS1_Y1139_R1140C	NPHS1	Y1139	R1140C		EAEPYYCSLRD	E	A	E	P	Y	Y	C	S	L	R	D	2	1.10744	1.04352	0.830766	3.09929	3.42644	2.74683	0.993907	0.118273	3.09086	0.277515
6124	NPHS1_Y1139_R1140C_YF	NPHS1	Y1139	R1140C	YF	EAEPFYCSLRD	E	A	E	P	F	Y	C	S	L	R	D	1	0.73833	0.817071	0.727376	1.58889	2.15149	1.93354	0.760926	0.0399516	1.89131	0.231615
6125	NPHS1_Y1139_YF	NPHS1	Y1139		YF	EAEPFYRSLRD	E	A	E	P	F	Y	R	S	L	R	D	1	0.545346	0.415132	0.488143	0.217424	0.297903	0.410233	0.482874	0.0532903	0.30852	0.0790709
6126	NPHS2_Y131	NPHS2	Y131			KVVQEYERVII	K	V	V	Q	E	Y	E	R	V	I	I	1	0.281606	0.379042	0.509466	0.285788	0.363568	0.250797	0.390038	0.0933478	0.300051	0.0471302
