## Supplementary Tables for "Substrate-derived peptides for selective covalent inhibition of protein tyrosine kinases" (part 2 of 2)

### Sheet: Table S4 (continued)
Table S4. Phosphorylation of 10K library by FGFR1 wild-type and K656E.
6127	NPHS2_Y131_K126N	NPHS2	Y131	K126N		NVVQEYERVII	N	V	V	Q	E	Y	E	R	V	I	I	1	0.412685	0.449143	0.438011	0.317441	0.39646	0.334774	0.43328	0.0152554	0.349558	0.0339109
6128	NPHS2_Y194	NPHS2	Y194			IDAICYYRMEN	I	D	A	I	C	Y	Y	R	M	E	N	2	3.9471	5.43757	5.35078	6.10668	8.09442	5.87885	4.91181	0.683078	6.69331	0.995084
6129	NPHS2_Y194_I192V	NPHS2	Y194	I192V		IDAVCYYRMEN	I	D	A	V	C	Y	Y	R	M	E	N	2	4.64077	5.82697	4.20447	5.46229	8.76572	8.50092	4.89074	0.685557	7.57631	1.49874
6130	NPHS2_Y194_I192V_YF	NPHS2	Y194	I192V	YF	IDAVCYFRMEN	I	D	A	V	C	Y	F	R	M	E	N	1	0.722056	1.31508	1.22382	0.755642	1.42279	0.933086	1.08699	0.260722	1.03717	0.282133
6131	NPHS2_Y194_YF	NPHS2	Y194		YF	IDAICYFRMEN	I	D	A	I	C	Y	F	R	M	E	N	1	1.37038	1.28723	1.17399	0.779477	1.9143	0.803909	1.2772	0.0804901	1.1659	0.529297
6132	NPHS2_Y195	NPHS2	Y195			DAICYYRMENA	D	A	I	C	Y	Y	R	M	E	N	A	2	13.442	14.5914	10.8325	17.3098	14.4835	15.419	12.9553	1.57269	15.7374	1.17559
6133	NPHS2_Y195_I192V	NPHS2	Y195	I192V		DAVCYYRMENA	D	A	V	C	Y	Y	R	M	E	N	A	2	16.2781	15.4765	13.3794	17.492	17.6412	18.0021	15.0446	1.22213	17.7118	0.214136
6134	NPHS2_Y195_I192V_YF	NPHS2	Y195	I192V	YF	DAVCFYRMENA	D	A	V	C	F	Y	R	M	E	N	A	1	0.42266	0.687212	0.87592	0.3804	0.254657	0.318669	0.661931	0.185904	0.317909	0.0513369
6135	NPHS2_Y195_YF	NPHS2	Y195		YF	DAICFYRMENA	D	A	I	C	F	Y	R	M	E	N	A	1	0.522558	0.669039	0.542259	0.245566	0.327837	0.44762	0.577952	0.0649086	0.340341	0.0829605
6136	NPPA_Y151	NPPA	Y151			CNSFRYGGGGG	C	N	S	F	R	Y	G	G	G	G	G	1	0.476829	0.207771	0.881481	0.349834	0.190809	0.316176	0.522027	0.276892	0.285606	0.0684259
6137	NPPA_Y151_R150Q	NPPA	Y151	R150Q		CNSFQYGGGGG	C	N	S	F	Q	Y	G	G	G	G	G	1	0.275527	0.243614	0.304314	0.181412	0.165267	0.378244	0.274485	0.0247916	0.241641	0.0968172
6138	NPSR1_Y147	NPSR1	Y147			LSIDRYHAIVY	L	S	I	D	R	Y	H	A	I	V	Y	2	4.02518	4.46708	4.74517	5.48285	2.5214	2.97855	4.41248	0.296459	3.66094	1.30174
6139	NPSR1_Y147_S143G	NPSR1	Y147	S143G		LGIDRYHAIVY	L	G	I	D	R	Y	H	A	I	V	Y	2	3.21355	2.7856	2.26066	4.37533	3.99237	2.92478	2.75327	0.389688	3.76416	0.613776
6140	NPSR1_Y147_S143G_YF	NPSR1	Y147	S143G	YF	LGIDRYHAIVF	L	G	I	D	R	Y	H	A	I	V	F	1	0.603178	0.63578	0.511828	0.792205	0.419779	0.940878	0.583595	0.0524636	0.717621	0.219178
6141	NPSR1_Y147_YF	NPSR1	Y147		YF	LSIDRYHAIVF	L	S	I	D	R	Y	H	A	I	V	F	1	0.525485	0.958944	0.996752	0.740825	0.342477	0.459671	0.82706	0.213804	0.514324	0.167154
6142	NPY1R_Y347	NPY1R	Y347			SRDDDYETIAM	S	R	D	D	D	Y	E	T	I	A	M	1	0.475983	0.402589	0.654867	0.239886	0.461557	0.474761	0.511146	0.105951	0.392068	0.107744
6143	NPY1R_Y347_D346Y	NPY1R	Y347	D346Y		SRDDYYETIAM	S	R	D	D	Y	Y	E	T	I	A	M	2	15.1371	12.4989	10.8957	5.39868	4.85513	3.67645	12.8439	1.74865	4.64342	0.71886
6144	NPY1R_Y347_D346Y_YF	NPY1R	Y347	D346Y	YF	SRDDFYETIAM	S	R	D	D	F	Y	E	T	I	A	M	1	0.374684	0.426854	1.14407	0.227574	0.2925	0.440316	0.648536	0.351042	0.32013	0.089022
6145	NR2E3_Y81	NR2E3	Y81			RRRLIYRCQVG	R	R	R	L	I	Y	R	C	Q	V	G	1	0.316421	0.472512	0.255914	0.373758	0.292368	0.458965	0.348282	0.0912507	0.37503	0.0680188
6146	NR2E3_Y81_R76Q	NR2E3	Y81	R76Q		QRRLIYRCQVG	Q	R	R	L	I	Y	R	C	Q	V	G	1	0.363527	0.252338	0.447521	0.386048	0.22482	0.367737	0.354462	0.0799404	0.326202	0.0720764
6147	NR2E3_Y81_R76W	NR2E3	Y81	R76W		WRRLIYRCQVG	W	R	R	L	I	Y	R	C	Q	V	G	1	0.248617	0.25335	0.416292	0.224686	0.233786	0.484218	0.306086	0.0779511	0.31423	0.120257
6148	NR3C1_Y30	NR3C1	Y30			DVMDFYKTLRG	D	V	M	D	F	Y	K	T	L	R	G	1	0.326969	0.384627	0.553374	0.230352	0.286004	0.234497	0.421657	0.0960669	0.250284	0.0253142
6149	NR3C1_Y30_F29L	NR3C1	Y30	F29L		DVMDLYKTLRG	D	V	M	D	L	Y	K	T	L	R	G	1	0.317294	0.235761	0.333658	0.20969	0.30648	0.293757	0.295571	0.0428163	0.269976	0.0429437
6150	NR3C2_Y6	NR3C2	Y6			METKGYHSLPE	M	E	T	K	G	Y	H	S	L	P	E	1	0.228343	0.385728	0.524976	0.241646	0.268102	0.417539	0.379682	0.121175	0.309096	0.077438
6151	NR3C2_Y6_H7Q	NR3C2	Y6	H7Q		METKGYQSLPE	M	E	T	K	G	Y	Q	S	L	P	E	1	0.332041	0.519004	0.345965	0.198947	0.330994	0.256744	0.399003	0.0850434	0.262228	0.0540476
6152	NR4A2_Y275	NR4A2	Y275			AACQHYGVRTC	A	A	C	Q	H	Y	G	V	R	T	C	1	0.216325	0.381029	0.418488	0.227592	0.163233	0.332378	0.338614	0.0878132	0.241068	0.0697073
6153	NR4A2_Y275_R278H	NR4A2	Y275	R278H		AACQHYGVHTC	A	A	C	Q	H	Y	G	V	H	T	C	1	0.270276	0.357056	0.381431	0.176046	0.189682	0.307259	0.336254	0.0477028	0.224329	0.058904
6154	NRAP_Y523	NRAP	Y523			KNKLNYTLPQD	K	N	K	L	N	Y	T	L	P	Q	D	1	0.284175	0.287443	0.372267	0.155386	0.210415	0.240764	0.314628	0.0407783	0.202189	0.0353374
6155	NRAP_Y523_N519I	NRAP	Y523	N519I		KIKLNYTLPQD	K	I	K	L	N	Y	T	L	P	Q	D	1	0.305356	0.350774	0.345247	0.19915	0.194096	0.3142	0.333792	0.0202338	0.235815	0.0554646
6156	NRAP_Y53	NRAP	Y53			HQKKPYCHAHN	H	Q	K	K	P	Y	C	H	A	H	N	1	0.525485	0.37021	0.544444	0.150896	0.705414	0.195285	0.480047	0.0780506	0.350532	0.251593
6157	NRAP_Y53_A56T	NRAP	Y53	A56T		HQKKPYCHTHN	H	Q	K	K	P	Y	C	H	T	H	N	1	0.509561	0.415542	0.409259	0.0654235	0.289104	0.203256	0.444788	0.0458738	0.185928	0.0921355
6158	NRAS_Y64_G60E	NRAS	Y64	G60E		AEQEEYSAMRD	A	E	Q	E	E	Y	S	A	M	R	D	1	0.495022	0.650849	0.62653	0.217723	0.38315	0.259751	0.5908	0.0684493	0.286874	0.0702059
6159	NRCAM_Y739	NRCAM	Y739			EASEQYLTKAS	E	A	S	E	Q	Y	L	T	K	A	S	1	0.34847	0.238809	0.426049	0.237982	0.186114	0.406512	0.337776	0.0768136	0.276869	0.0940849
6160	NRCAM_Y739_Y739H	NRCAM	Y739	Y739H		EASEQHLTKAS	E	A	S	E	Q	H	L	T	K	A	S	0	0.205765	0.330809	0.361809	0.208453	0.279817	0.392494	0.299461	0.0674512	0.293588	0.0757629
6161	NRK_Y885	NRK	Y885			ISPPVYLTNEW	I	S	P	P	V	Y	L	T	N	E	W	1	0.407174	0.344515	0.70472	0.299858	0.356623	1.4791	0.48547	0.157129	0.711861	0.543016
6162	NRK_Y885_I880L	NRK	Y885	I880L		LSPPVYLTNEW	L	S	P	P	V	Y	L	T	N	E	W	1	0.814152	0.685645	0.640451	0.221655	0.305294	0.422391	0.713416	0.0735818	0.316447	0.0823288
6163	NSA2_Y6	NSA2	Y6			MPQNEYIELHR	M	P	Q	N	E	Y	I	E	L	H	R	1	0.726255	1.16853	1.0862	0.791204	0.787142	0.679	0.99366	0.192048	0.752449	0.0519622
6164	NSA2_Y6_R11C	NSA2	Y6	R11C		MPQNEYIELHC	M	P	Q	N	E	Y	I	E	L	H	C	1	3.00873	4.33451	4.63651	0.906378	1.35722	1.10313	3.99325	0.706995	1.12224	0.184549
6165	NSD1_Y1987	NSD1	Y1987			RARIRYAQEHD	R	A	R	I	R	Y	A	Q	E	H	D	1	0.433807	0.393672	0.914688	0.217265	0.150638	0.311845	0.580722	0.236717	0.226583	0.0661411
6166	NSD1_Y1987_R1984Q	NSD1	Y1987	R1984Q		RAQIRYAQEHD	R	A	Q	I	R	Y	A	Q	E	H	D	1	0.343317	0.260218	0.729977	0.195207	0.277877	0.148207	0.444504	0.20469	0.207097	0.0536007
6167	NSMAF_Y626	NSMAF	Y626			QLHEHYKIHKE	Q	L	H	E	H	Y	K	I	H	K	E	1	0.370153	0.396124	0.476476	0.451484	0.249656	0.179451	0.414251	0.0452592	0.29353	0.115309
6168	NSMAF_Y626_Y626C	NSMAF	Y626	Y626C		QLHEHCKIHKE	Q	L	H	E	H	C	K	I	H	K	E	0	0.304359	0.181548	0.45731	0.285822	0.111151	0.213954	0.314405	0.112803	0.203642	0.071681
6169	NSMF_Y506	NSMF	Y506			QMIETYFDFRL	Q	M	I	E	T	Y	F	D	F	R	L	1	8.75809	8.28117	6.35878	3.53832	2.62849	2.12876	7.79934	1.03708	2.76519	0.583515
6170	NSMF_Y506_L511V	NSMF	Y506	L511V		QMIETYFDFRV	Q	M	I	E	T	Y	F	D	F	R	V	1	7.21403	5.78435	6.32041	1.81147	2.26426	1.61451	6.43959	0.589716	1.89675	0.272026
6171	NT5C_Y65	NT5C	Y65			KVASVYEAPGF	K	V	A	S	V	Y	E	A	P	G	F	1	0.348606	0.288174	0.287298	0.162827	0.298705	0.339011	0.308026	0.0286968	0.266848	0.0753717
6172	NT5C_Y65_P68L	NT5C	Y65	P68L		KVASVYEALGF	K	V	A	S	V	Y	E	A	L	G	F	1	0.344459	0.282659	0.478422	0.256647	0.232693	0.319313	0.368513	0.0817099	0.269551	0.0365208
6173	NTHL1_Y177	NTHL1	Y177			LGKLIYPVGFW	L	G	K	L	I	Y	P	V	G	F	W	1	1.28594	0.498651	0.769293	0.368606	0.356176	0.517379	0.851296	0.3266	0.414053	0.0732379
6174	NTHL1_Y177_I176T	NTHL1	Y177	I176T		LGKLTYPVGFW	L	G	K	L	T	Y	P	V	G	F	W	1	0.540466	0.74622	1.65013	0.364564	0.0940606	0.773998	0.97894	0.481981	0.410874	0.279508
6175	NTN1_Y490	NTN1	Y490			INMKKYCKKDY	I	N	M	K	K	Y	C	K	K	D	Y	2	0.311074	0.233743	0.3167	0.136435	0.620128	0.275471	0.287172	0.0378502	0.344011	0.203327
6176	NTN1_Y490_K489E	NTN1	Y490	K489E		INMKEYCKKDY	I	N	M	K	E	Y	C	K	K	D	Y	2	0.395899	0.280427	0.281876	0.236878	1.52959	0.323271	0.319401	0.0540954	0.69658	0.590082
6177	NTN1_Y490_K489E_YF	NTN1	Y490	K489E	YF	INMKEYCKKDF	I	N	M	K	E	Y	C	K	K	D	F	1	0.308563	0.380411	0.374265	0.157078	0.194085	0.288086	0.354413	0.0325177	0.213083	0.055145
6178	NTN1_Y490_YF	NTN1	Y490		YF	INMKKYCKKDF	I	N	M	K	K	Y	C	K	K	D	F	1	0.266367	0.323897	0.385371	0.11436	0.190232	0.282413	0.325212	0.0485923	0.195668	0.0687152
6179	NTRK1_Y496	NTRK1	Y496			IENPQYFSDAC	I	E	N	P	Q	Y	F	S	D	A	C	1	0.557946	0.610878	0.676606	0.205664	0.373528	0.427949	0.615143	0.0485362	0.335714	0.0946048
6180	NTRK1_Y496_E492K	NTRK1	Y496	E492K		IKNPQYFSDAC	I	K	N	P	Q	Y	F	S	D	A	C	1	0.284406	0.3456	0.453746	0.254547	0.288102	0.388741	0.361251	0.0700129	0.310463	0.0570204
6181	NTRK1_Y591	NTRK1	Y591			LMVFEYMRHGD	L	M	V	F	E	Y	M	R	H	G	D	1	0.514788	0.995014	0.89076	0.355709	0.280086	0.239628	0.800187	0.206247	0.291808	0.0481093
6182	NTRK1_Y591_D596N	NTRK1	Y591	D596N		LMVFEYMRHGN	L	M	V	F	E	Y	M	R	H	G	N	1	0.624856	0.590508	0.881481	0.302741	0.468653	0.349457	0.698948	0.12983	0.373617	0.0698543
6183	NTRK1_Y591_M587V	NTRK1	Y591	M587V		LVVFEYMRHGD	L	V	V	F	E	Y	M	R	H	G	D	1	0.26201	0.443343	0.367166	0.213572	0.238511	0.292323	0.357506	0.0743432	0.248135	0.0328625
6184	NTRK1_Y676	NTRK1	Y676			MSRDIYSTDYY	M	S	R	D	I	Y	S	T	D	Y	Y	3	12.9777	11.6583	9.99397	7.01357	5.86711	4.5705	11.5433	1.22083	5.81706	0.998007
6185	NTRK1_Y676_D674Y	NTRK1	Y676	D674Y		MSRYIYSTDYY	M	S	R	Y	I	Y	S	T	D	Y	Y	4	20.1694	17.6444	15.679	13.7334	11.6367	11.035	17.8309	1.83792	12.1351	1.1566
6186	NTRK1_Y676_D674Y_YF	NTRK1	Y676	D674Y	YF	MSRFIYSTDFF	M	S	R	F	I	Y	S	T	D	F	F	1	1.05506	1.28938	0.843931	0.33302	0.385508	0.312295	1.06279	0.181934	0.343607	0.0308123
6187	NTRK1_Y676_YF	NTRK1	Y676		YF	MSRDIYSTDFF	M	S	R	D	I	Y	S	T	D	F	F	1	2.24247	2.50363	2.00127	0.404637	0.279066	0.504594	2.24912	0.205142	0.396099	0.0922693
6188	NTRK1_Y701	NTRK1	Y701			PESILYRKFTT	P	E	S	I	L	Y	R	K	F	T	T	1	0.559288	0.444657	1.73542	0.206218	0.170148	0.155618	0.91312	0.583331	0.177328	0.0212722
6189	NTRK1_Y701_I699T	NTRK1	Y701	I699T		PESTLYRKFTT	P	E	S	T	L	Y	R	K	F	T	T	1	0.34002	0.487811	0.610256	0.126999	0.207401	0.284558	0.479362	0.110485	0.206319	0.064328
6190	NTRK1_Y701_L700P	NTRK1	Y701	L700P		PESIPYRKFTT	P	E	S	I	P	Y	R	K	F	T	T	1	0.2508	0.333604	1.24957	0.143114	0.0537489	0.125081	0.611325	0.452573	0.107314	0.0385854
6191	NTRK1_Y757	NTRK1	Y757			CPPEVYAIMRG	C	P	P	E	V	Y	A	I	M	R	G	1	0.683846	0.690305	0.55974	0.270671	0.477021	0.384154	0.644631	0.0600843	0.377282	0.0843823
6192	NTRK1_Y757_C752S	NTRK1	Y757	C752S		SPPEVYAIMRG	S	P	P	E	V	Y	A	I	M	R	G	1	0.295916	0.37142	0.567627	0.243438	0.384036	0.321322	0.411654	0.114516	0.316265	0.0575104
6193	NTRK1_Y791	NTRK1	Y791			QAPPVYLDVLG	Q	A	P	P	V	Y	L	D	V	L	G	1	0.689699	1.21764	0.597132	0.314851	0.133122	0.220303	0.834823	0.273315	0.222759	0.0742106
6194	NTRK1_Y791_V790I	NTRK1	Y791	V790I		QAPPIYLDVLG	Q	A	P	P	I	Y	L	D	V	L	G	1	1.70296	2.12859	1.83961	0.432522	0.311524	0.355698	1.89039	0.177435	0.366581	0.0499931
6195	NTRK2_Y702	NTRK2	Y702			MSRDVYSTDYY	M	S	R	D	V	Y	S	T	D	Y	Y	3	9.28967	9.86093	7.87689	6.2556	5.12842	4.38694	9.00916	0.83391	5.25699	0.768277
6196	NTRK2_Y702_M697I	NTRK2	Y702	M697I		ISRDVYSTDYY	I	S	R	D	V	Y	S	T	D	Y	Y	3	9.22598	8.42844	6.27315	5.61293	5.67263	3.91268	7.97585	1.24724	5.06608	0.815942
6197	NTRK2_Y702_M697I_YF	NTRK2	Y702	M697I	YF	ISRDVYSTDFF	I	S	R	D	V	Y	S	T	D	F	F	1	0.553929	0.772077	0.713524	0.249958	0.306861	0.28816	0.679843	0.0921878	0.28166	0.0236809
6198	NTRK2_Y702_R699G	NTRK2	Y702	R699G		MSGDVYSTDYY	M	S	G	D	V	Y	S	T	D	Y	Y	3	5.25389	6.82294	3.49444	2.18196	2.9157	1.85402	5.19042	1.35959	2.31723	0.443857
6199	NTRK2_Y702_R699G_YF	NTRK2	Y702	R699G	YF	MSGDVYSTDFF	M	S	G	D	V	Y	S	T	D	F	F	1	0.96371	1.44278	0.973627	0.304501	0.428628	0.367454	1.12671	0.223537	0.366861	0.0506762
6200	NTRK2_Y702_T704I	NTRK2	Y702	T704I		MSRDVYSIDYY	M	S	R	D	V	Y	S	I	D	Y	Y	3	10.2757	9.90057	9.40984	6.01459	5.66728	4.67398	9.86203	0.354528	5.45195	0.568085
6201	NTRK2_Y702_T704I_YF	NTRK2	Y702	T704I	YF	MSRDVYSIDFF	M	S	R	D	V	Y	S	I	D	F	F	1	1.08576	1.19042	1.06636	0.238345	0.405208	0.278744	1.11418	0.0544872	0.307432	0.0710779
6202	NTRK2_Y702_Y706C	NTRK2	Y702	Y706C		MSRDVYSTDCY	M	S	R	D	V	Y	S	T	D	C	Y	2	0.458177	0.476301	0.581092	0.216251	0.270686	0.243966	0.50519	0.0541785	0.243634	0.022224
6203	NTRK2_Y702_Y706C_YF	NTRK2	Y702	Y706C	YF	MSRDVYSTDCF	M	S	R	D	V	Y	S	T	D	C	F	1	0.449284	0.438208	1.54948	0.230737	0.312232	0.317299	0.812323	0.521267	0.286756	0.0396652
6204	NTRK2_Y702_YF	NTRK2	Y702		YF	MSRDVYSTDFF	M	S	R	D	V	Y	S	T	D	F	F	1	0.631276	0.491483	0.873142	0.244191	0.291894	0.460354	0.6653	0.157658	0.332146	0.0927248
6205	NTRK2_Y706	NTRK2	Y706			VYSTDYYRVGG	V	Y	S	T	D	Y	Y	R	V	G	G	3	31.8839	27.5191	26.0941	32.9061	30.8243	28.4397	28.499	2.46316	30.7234	1.82482
6206	NTRK2_Y706_T704I	NTRK2	Y706	T704I		VYSIDYYRVGG	V	Y	S	I	D	Y	Y	R	V	G	G	3	30.6234	22.7987	24.7562	30.3308	28.4864	33.7106	26.0594	3.32467	30.8426	2.16328
6207	NTRK2_Y706_T704I_YF	NTRK2	Y706	T704I	YF	VFSIDYFRVGG	V	F	S	I	D	Y	F	R	V	G	G	1	5.70297	5.88601	4.90122	15.3695	13.3035	12.5653	5.49673	0.427671	13.7461	1.18683
6208	NTRK2_Y706_Y706C	NTRK2	Y706	Y706C		VYSTDCYRVGG	V	Y	S	T	D	C	Y	R	V	G	G	2	0.402249	0.48813	0.873761	0.222013	0.280876	0.468977	0.588047	0.20505	0.323956	0.105324
6209	NTRK2_Y706_Y706C_YF	NTRK2	Y706	Y706C	YF	VFSTDCFRVGG	V	F	S	T	D	C	F	R	V	G	G	0	0.29297	0.358405	0.725926	0.211758	0.310064	0.669549	0.4591	0.190556	0.397124	0.19677
6210	NTRK2_Y706_YF	NTRK2	Y706		YF	VFSTDYFRVGG	V	F	S	T	D	Y	F	R	V	G	G	1	10.8501	10.3899	8.43799	22.2767	21.9272	23.3656	9.89267	1.04562	22.5232	0.612539
6211	NTRK2_Y707	NTRK2	Y707			YSTDYYRVGGH	Y	S	T	D	Y	Y	R	V	G	G	H	3	33.9452	28.908	24.8102	34.8094	32.8811	37.3063	29.2212	3.73592	34.999	1.81152
6212	NTRK2_Y707_T704I	NTRK2	Y707	T704I		YSIDYYRVGGH	Y	S	I	D	Y	Y	R	V	G	G	H	3	27.8448	24.7136	20.7067	28.9373	31.286	35.0999	24.4217	2.92141	31.7744	2.53944
6213	NTRK2_Y707_T704I_YF	NTRK2	Y707	T704I	YF	FSIDFYRVGGH	F	S	I	D	F	Y	R	V	G	G	H	1	0.408037	1.05404	0.648551	0.226153	0.266893	0.383343	0.703542	0.26658	0.29213	0.0666073
6214	NTRK2_Y707_Y706C	NTRK2	Y707	Y706C		YSTDCYRVGGH	Y	S	T	D	C	Y	R	V	G	G	H	2	0.3388	0.44327	0.494899	0.214552	0.271387	0.283352	0.425656	0.064933	0.256431	0.0300128
6215	NTRK2_Y707_Y706C_YF	NTRK2	Y707	Y706C	YF	FSTDCYRVGGH	F	S	T	D	C	Y	R	V	G	G	H	1	0.408146	0.220706	0.585471	0.149598	0.430619	0.997856	0.404775	0.148934	0.526024	0.35281
6216	NTRK2_Y707_YF	NTRK2	Y707		YF	FSTDFYRVGGH	F	S	T	D	F	Y	R	V	G	G	H	1	0.32726	0.282223	1.0322	0.180768	0.262362	0.211258	0.547226	0.343418	0.218129	0.0336629
6217	NTRK3_Y744	NTRK3	Y744			PESIMYRKFTT	P	E	S	I	M	Y	R	K	F	T	T	1	0.330113	0.629139	0.700664	0.426259	0.178326	3.42929	0.553305	0.1605	1.34463	1.47755
6218	NTRK3_Y744_R745P	NTRK3	Y744	R745P		PESIMYPKFTT	P	E	S	I	M	Y	P	K	F	T	T	1	0.298248	0.348759	0.477193	0.17019	0.397518	0.385116	0.374733	0.0753272	0.317608	0.104363
6219	NTRK3_Y744_R745W	NTRK3	Y744	R745W		PESIMYWKFTT	P	E	S	I	M	Y	W	K	F	T	T	1	0.619136	1.69063	2.40938	0.261856	0.758007	0.158088	1.57305	0.735579	0.39265	0.261796
6220	NUBPL_Y109	NUBPL	Y109			LDVDVYGPSVP	L	D	V	D	V	Y	G	P	S	V	P	1	0.613066	0.573448	0.957471	0.0960561	0.362536	0.294371	0.714662	0.172452	0.250988	0.113032
6221	NUBPL_Y109_D105Y	NUBPL	Y109	D105Y		LYVDVYGPSVP	L	Y	V	D	V	Y	G	P	S	V	P	2	0.951403	1.22105	1.39543	0.353078	0.840497	0.395488	1.18929	0.182658	0.529688	0.220457
6222	NUBPL_Y109_D105Y_YF	NUBPL	Y109	D105Y	YF	LFVDVYGPSVP	L	F	V	D	V	Y	G	P	S	V	P	1	0.470747	0.537586	0.700453	0.245977	0.246028	0.461535	0.569595	0.0964701	0.317847	0.101603
6223	NUMA1_Y1836	NUMA1	Y1836			ANSSFYSTRSA	A	N	S	S	F	Y	S	T	R	S	A	1	0.373105	0.232607	0.308227	0.33069	0.369935	0.350515	0.304646	0.0574141	0.35038	0.0160221
6224	NUMA1_Y1836_Y1836H	NUMA1	Y1836	Y1836H		ANSSFHSTRSA	A	N	S	S	F	H	S	T	R	S	A	0	0.258998	0.299425	0.429424	0.199318	0.227652	0.357426	0.329282	0.0727087	0.261465	0.068833
6225	NUP107_Y296	NUP107	Y296			YAKSVYWENTL	Y	A	K	S	V	Y	W	E	N	T	L	2	0.342986	0.686169	0.474734	0.149767	0.268575	0.215689	0.501296	0.141357	0.211344	0.0486005
6226	NUP107_Y296_E298D	NUP107	Y296	E298D		YAKSVYWDNTL	Y	A	K	S	V	Y	W	D	N	T	L	2	0.273996	0.422489	0.569797	0.225145	0.362478	0.534529	0.422094	0.120761	0.374051	0.126571
6227	NUP107_Y296_E298D_YF	NUP107	Y296	E298D	YF	FAKSVYWDNTL	F	A	K	S	V	Y	W	D	N	T	L	1	0.365901	0.210827	0.978388	0.206582	0.416225	0.354946	0.518372	0.331384	0.325917	0.0880133
6228	NUP107_Y296_YF	NUP107	Y296		YF	FAKSVYWENTL	F	A	K	S	V	Y	W	E	N	T	L	1	0.463942	0.364344	0.561491	0.222556	0.251496	0.44178	0.463259	0.0804866	0.305277	0.0972425
6229	NUP153_Y382	NUP153	Y382			TNRSVYFKPSL	T	N	R	S	V	Y	F	K	P	S	L	1	0.298707	0.210698	0.491555	0.183551	0.264265	0.274515	0.333653	0.117292	0.240777	0.0406806
6230	NUP153_Y382_V381F	NUP153	Y382	V381F		TNRSFYFKPSL	T	N	R	S	F	Y	F	K	P	S	L	1	0.351374	0.43433	0.544444	0.359398	0.185226	0.488771	0.443383	0.0790802	0.344465	0.12437
6231	NUP160_Y773	NUP160	Y773			PLLLSYYLIKW	P	L	L	L	S	Y	Y	L	I	K	W	2	9.22386	10.2154	11.6934	9.5457	5.75076	6.89164	10.3776	1.01468	7.39603	1.5898
6232	NUP160_Y773_P768S	NUP160	Y773	P768S		SLLLSYYLIKW	S	L	L	L	S	Y	Y	L	I	K	W	2	2.60345	3.57129	2.82074	2.48459	3.13631	2.73849	2.99849	0.414628	2.78646	0.268216
6233	NUP160_Y773_P768S_YF	NUP160	Y773	P768S	YF	SLLLSYFLIKW	S	L	L	L	S	Y	F	L	I	K	W	1	0.787258	0.620944	0.534722	0.283482	0.47158	0.408006	0.647641	0.104812	0.387689	0.0781231
6234	NUP160_Y773_YF	NUP160	Y773		YF	PLLLSYFLIKW	P	L	L	L	S	Y	F	L	I	K	W	1	0.871588	0.919643	1.45444	0.697982	0.969683	0.758822	1.08189	0.264164	0.808829	0.116421
6235	NUP93_Y391	NUP93	Y391			YKRAVYCIIGR	Y	K	R	A	V	Y	C	I	I	G	R	2	0.303593	0.290329	0.491111	0.368927	0.294848	0.292688	0.361678	0.091683	0.318821	0.0354412
6236	NUP93_Y391_R388W	NUP93	Y391	R388W		YKWAVYCIIGR	Y	K	W	A	V	Y	C	I	I	G	R	2	1.51775	0.523731	0.703448	0.19742	0.553232	3.99503	0.914977	0.432495	1.58189	1.71252
6237	NUP93_Y391_R388W_YF	NUP93	Y391	R388W	YF	FKWAVYCIIGR	F	K	W	A	V	Y	C	I	I	G	R	1	0.344068	0.394012	0.385648	0.391957	0.187843	0.201562	0.374576	0.021841	0.260454	0.0931553
6238	NUP93_Y391_YF	NUP93	Y391		YF	FKRAVYCIIGR	F	K	R	A	V	Y	C	I	I	G	R	1	0.313142	0.284158	0.423534	0.262114	0.250536	0.524111	0.340278	0.0600486	0.345587	0.126324
6239	NUP98_Y1664	NUP98	Y1664			IINENYDYLKG	I	I	N	E	N	Y	D	Y	L	K	G	2	0.398012	0.281077	0.467233	0.48354	0.302744	0.378374	0.382107	0.0768257	0.38822	0.0741373
6240	NUP98_Y1664_G1669V	NUP98	Y1664	G1669V		IINENYDYLKV	I	I	N	E	N	Y	D	Y	L	K	V	2	0.655893	0.682265	0.551971	0.880979	0.769972	0.596654	0.630043	0.0562452	0.749202	0.117001
6241	NUP98_Y1664_G1669V_YF	NUP98	Y1664	G1669V	YF	IINENYDFLKV	I	I	N	E	N	Y	D	F	L	K	V	1	0.49744	0.502877	0.567193	0.333221	0.232851	0.867942	0.522503	0.031678	0.478005	0.278756
6242	NUP98_Y1664_YF	NUP98	Y1664		YF	IINENYDFLKG	I	I	N	E	N	Y	D	F	L	K	G	1	0.309323	0.458604	0.484028	0.692753	0.365799	0.580126	0.417318	0.077066	0.546226	0.135614
6243	NVL_Y290	NVL	Y290			RHPEVYHHLGV	R	H	P	E	V	Y	H	H	L	G	V	1	0.455211	0.61489	0.881481	0.294112	0.20628	0.0878266	0.650527	0.175839	0.196073	0.0845244
6244	NVL_Y290_V295I	NVL	Y290	V295I		RHPEVYHHLGI	R	H	P	E	V	Y	H	H	L	G	I	1	0.440767	0.632218	0.336034	0.345718	0.0954043	0.298708	0.469673	0.122632	0.24661	0.108627
6245	NWD2_Y566	NWD2	Y566			HEEDNYIELIP	H	E	E	D	N	Y	I	E	L	I	P	1	3.92839	4.23273	3.76416	0.978177	1.48653	0.538353	3.97509	0.194124	1.00102	0.387429
6246	NWD2_Y566_L569M	NWD2	Y566	L569M		HEEDNYIEMIP	H	E	E	D	N	Y	I	E	M	I	P	1	2.45226	1.56671	2.99704	1.20216	0.541484	0.151764	2.33867	0.589428	0.631802	0.433551
6247	NXPE1_Y350	NXPE1	Y350			KGKLIYLLGDS	K	G	K	L	I	Y	L	L	G	D	S	1	0.390807	0.310243	0.497021	0.166145	0.343777	0.339771	0.399357	0.0764911	0.283231	0.0828086
6248	NXPE1_Y350_G353R	NXPE1	Y350	G353R		KGKLIYLLRDS	K	G	K	L	I	Y	L	L	R	D	S	1	0.257722	0.193857	0.570781	0.19252	0.30538	0.278923	0.340787	0.164707	0.258941	0.0481928
6249	NYX_Y284	NYX	Y284			ELELLYLDRNS	E	L	E	L	L	Y	L	D	R	N	S	1	0.381148	0.446409	0.639349	0.355659	0.270771	0.529711	0.488968	0.109622	0.38538	0.107781
6250	NYX_Y284_L285P	NYX	Y284	L285P		ELELLYPDRNS	E	L	E	L	L	Y	P	D	R	N	S	1	0.480297	0.56816	0.642394	0.272744	0.319171	0.449576	0.563617	0.066254	0.347164	0.0748559
6251	OAS1_Y362	OAS1	Y362			DDPRRYQKYGY	D	D	P	R	R	Y	Q	K	Y	G	Y	3	0.25265	0.314722	0.377398	0.161115	0.256497	0.254529	0.314923	0.0509282	0.224047	0.0445069
6252	OAS1_Y362_R361T	OAS1	Y362	R361T		DDPRTYQKYGY	D	D	P	R	T	Y	Q	K	Y	G	Y	3	0.302347	0.298769	0.375022	0.209263	0.373009	0.313614	0.325379	0.0351333	0.298629	0.0676835
6253	OAS1_Y362_R361T_YF	OAS1	Y362	R361T	YF	DDPRTYQKFGF	D	D	P	R	T	Y	Q	K	F	G	F	1	0.323945	0.246609	0.381749	0.15389	0.270299	0.261227	0.317434	0.0553625	0.228472	0.0528673
6254	OAS1_Y362_YF	OAS1	Y362		YF	DDPRRYQKFGF	D	D	P	R	R	Y	Q	K	F	G	F	1	0.240908	0.373715	0.36025	0.187918	0.290179	0.533722	0.324958	0.0596857	0.337273	0.145048
6255	OAS3_Y376	OAS3	Y376			SLNAVYPRAGS	S	L	N	A	V	Y	P	R	A	G	S	1	0.222018	0.207505	0.325627	0.273514	0.197894	0.34411	0.251717	0.0525972	0.271839	0.0597041
6256	OAS3_Y376_R378K	OAS3	Y376	R378K		SLNAVYPKAGS	S	L	N	A	V	Y	P	K	A	G	S	1	0.230596	0.217395	0.42785	0.237569	0.227463	0.171762	0.291947	0.0962488	0.212265	0.0289353
6257	OAS3_Y376_S381R	OAS3	Y376	S381R		SLNAVYPRAGR	S	L	N	A	V	Y	P	R	A	G	R	1	0.48277	0.397936	0.568989	0.279768	0.321808	0.42917	0.483232	0.0698328	0.343582	0.0629064
6258	OAT_Y158	OAT	Y158			ARKWGYTVKGI	A	R	K	W	G	Y	T	V	K	G	I	1	0.278428	0.349727	0.534341	0.126264	0.213326	1.8951	0.387498	0.107836	0.744896	0.814092
6259	OAT_Y158_R154L	OAT	Y158	R154L		ALKWGYTVKGI	A	L	K	W	G	Y	T	V	K	G	I	1	0.400957	0.376175	0.552105	0.189991	0.352605	0.383879	0.443079	0.0777541	0.308825	0.0849928
6260	OAT_Y50	OAT	Y50			EREYKYGAHNY	E	R	E	Y	K	Y	G	A	H	N	Y	3	0.196486	0.3167	0.437976	0.413022	0.203776	0.48557	0.317054	0.0985881	0.367456	0.119469
6261	OAT_Y50_G51D	OAT	Y50	G51D		EREYKYDAHNY	E	R	E	Y	K	Y	D	A	H	N	Y	3	0.248127	0.45081	0.345085	0.190317	0.299239	0.375242	0.348007	0.0827708	0.288266	0.0758928
6262	OAT_Y50_G51D_YF	OAT	Y50	G51D	YF	EREFKYDAHNF	E	R	E	F	K	Y	D	A	H	N	F	1	0.34485	0.412432	1.64096	0.182351	0.285642	0.282261	0.799413	0.595701	0.250084	0.0479147
6263	OAT_Y50_N54K	OAT	Y50	N54K		EREYKYGAHKY	E	R	E	Y	K	Y	G	A	H	K	Y	3	0.275206	0.308816	0.543327	0.151519	0.177055	0.275972	0.375783	0.119263	0.201516	0.0536711
6264	OAT_Y50_N54K_YF	OAT	Y50	N54K	YF	EREFKYGAHKF	E	R	E	F	K	Y	G	A	H	K	F	1	0.237545	0.359198	0.39508	0.191394	0.291064	0.257561	0.330608	0.0674159	0.246673	0.041412
6265	OAT_Y50_Y55H	OAT	Y50	Y55H		EREYKYGAHNH	E	R	E	Y	K	Y	G	A	H	N	H	2	0.278898	0.376887	0.583435	0.131006	0.214475	0.278614	0.413073	0.126932	0.208032	0.0604329
6266	OAT_Y50_Y55H_YF	OAT	Y50	Y55H	YF	EREFKYGAHNH	E	R	E	F	K	Y	G	A	H	N	H	1	0.2606	0.353635	0.363454	0.202198	0.338783	0.359631	0.325896	0.0463453	0.300204	0.0698215
6267	OAT_Y50_YF	OAT	Y50		YF	EREFKYGAHNF	E	R	E	F	K	Y	G	A	H	N	F	1	0.338512	0.360595	0.283333	0.13299	0.419464	0.30112	0.32748	0.0324922	0.284525	0.117539
6268	OAT_Y55	OAT	Y55			YGAHNYHPLPV	Y	G	A	H	N	Y	H	P	L	P	V	2	6.01989	5.1931	4.14143	25.8707	20.3728	19.3821	5.11814	0.768707	21.8752	2.85406
6269	OAT_Y55_G51D	OAT	Y55	G51D		YDAHNYHPLPV	Y	D	A	H	N	Y	H	P	L	P	V	2	6.80958	7.50718	5.90534	25.3947	20.6353	20.6122	6.7407	0.65576	22.2141	2.24906
6270	OAT_Y55_G51D_YF	OAT	Y55	G51D	YF	FDAHNYHPLPV	F	D	A	H	N	Y	H	P	L	P	V	1	5.73848	5.19096	4.68329	27.4661	19.8899	22.8696	5.20424	0.430882	23.4085	3.11636
6271	OAT_Y55_N54K	OAT	Y55	N54K		YGAHKYHPLPV	Y	G	A	H	K	Y	H	P	L	P	V	2	0.345064	0.462221	0.368642	0.285828	0.443179	0.418944	0.391976	0.0505949	0.38265	0.0691748
6272	OAT_Y55_N54K_YF	OAT	Y55	N54K	YF	FGAHKYHPLPV	F	G	A	H	K	Y	H	P	L	P	V	1	0.316542	0.329796	0.400332	0.2416	0.319024	0.47932	0.34889	0.036775	0.346648	0.098995
6273	OAT_Y55_Y55H	OAT	Y55	Y55H		YGAHNHHPLPV	Y	G	A	H	N	H	H	P	L	P	V	1	0.237789	0.305296	0.363982	0.217617	0.258237	0.330386	0.302356	0.0515604	0.268747	0.0466335
6274	OAT_Y55_Y55H_YF	OAT	Y55	Y55H	YF	FGAHNHHPLPV	F	G	A	H	N	H	H	P	L	P	V	0	0.274077	0.213999	0.343547	0.282861	0.314548	0.45666	0.277207	0.0529341	0.351356	0.0755764
6275	OAT_Y55_YF	OAT	Y55		YF	FGAHNYHPLPV	F	G	A	H	N	Y	H	P	L	P	V	1	2.47046	2.05063	1.95436	17.3956	14.6815	11.3214	2.15849	0.224074	14.4662	2.48448
6276	OAT_Y85	OAT	Y85			DFLSSYSAVNQ	D	F	L	S	S	Y	S	A	V	N	Q	1	0.375969	0.422748	0.378839	0.368775	0.327205	0.379677	0.392519	0.0214077	0.358553	0.0226083
6277	OAT_Y85_N89K	OAT	Y85	N89K		DFLSSYSAVKQ	D	F	L	S	S	Y	S	A	V	K	Q	1	0.31405	0.320823	0.253801	0.171581	0.252541	0.290725	0.296225	0.0301253	0.238282	0.0496744
6278	OAT_Y85_Q90E	OAT	Y85	Q90E		DFLSSYSAVNE	D	F	L	S	S	Y	S	A	V	N	E	1	0.360346	0.391936	0.493124	0.284962	0.706808	0.538406	0.415135	0.0566342	0.510059	0.17338
6279	OPA1_Y268	OPA1	Y268			SLIDMYSEVLD	S	L	I	D	M	Y	S	E	V	L	D	1	0.467652	0.397171	0.600517	0.315448	0.277175	0.439878	0.488447	0.0843076	0.344167	0.0694582
6280	OPA1_Y268_D273A	OPA1	Y268	D273A		SLIDMYSEVLA	S	L	I	D	M	Y	S	E	V	L	A	1	0.587748	0.375967	1.04188	0.349215	0.23321	0.274653	0.668531	0.277793	0.285693	0.0479977
6281	OPA1_Y268_E270K	OPA1	Y268	E270K		SLIDMYSKVLD	S	L	I	D	M	Y	S	K	V	L	D	1	0.371176	0.2916	0.406378	0.229891	0.281018	0.41478	0.356384	0.0480111	0.308563	0.077953
6282	OPA1_Y268_L272P	OPA1	Y268	L272P		SLIDMYSEVPD	S	L	I	D	M	Y	S	E	V	P	D	1	0.626911	0.507676	0.772081	0.277592	0.317727	0.353165	0.635556	0.108116	0.316161	0.0308723
6283	OPA1_Y498	OPA1	Y498			MKALGYFAVVT	M	K	A	L	G	Y	F	A	V	V	T	1	0.574661	1.00559	2.89108	0.298049	0.495756	0.692966	1.49044	1.0059	0.49559	0.161224
6284	OPA1_Y498_T503K	OPA1	Y498	T503K		MKALGYFAVVK	M	K	A	L	G	Y	F	A	V	V	K	1	0.455932	0.486433	0.610256	0.237497	0.301277	0.205757	0.517541	0.0667318	0.248177	0.0397201
6285	OPA1_Y498_V502G	OPA1	Y498	V502G		MKALGYFAVGT	M	K	A	L	G	Y	F	A	V	G	T	1	0.388379	0.413446	0.400756	0.280009	0.243022	0.536847	0.40086	0.010234	0.353293	0.130668
6286	OPA1_Y582	OPA1	Y582			EWKNNYPRLRE	E	W	K	N	N	Y	P	R	L	R	E	1	0.327559	0.342288	0.347083	0.219751	0.294697	0.277444	0.338977	0.00830754	0.263964	0.0320467
6287	OPA1_Y582_Y582C	OPA1	Y582	Y582C		EWKNNCPRLRE	E	W	K	N	N	C	P	R	L	R	E	0	0.25451	0.355602	0.290108	0.139751	0.228847	1.2567	0.300073	0.0418677	0.541765	0.506841
6288	OPRK1_Y369	OPRK1	Y369			VQDPAYLRDID	V	Q	D	P	A	Y	L	R	D	I	D	1	0.656857	0.474326	0.605354	0.331422	0.218732	0.254682	0.578846	0.076839	0.268279	0.0469993
6289	OPRK1_Y369_D374N	OPRK1	Y369	D374N		VQDPAYLRDIN	V	Q	D	P	A	Y	L	R	D	I	N	1	0.489594	0.366655	0.577908	0.201813	0.350751	0.746792	0.478052	0.0866288	0.433119	0.229984
6290	OPTN_Y356	OPTN	Y356			KQELVYTNKKL	K	Q	E	L	V	Y	T	N	K	K	L	1	0.231666	0.230963	0.392685	0.206612	0.103199	0.165475	0.285104	0.0760713	0.158429	0.042511
6291	OPTN_Y356_T357P	OPTN	Y356	T357P		KQELVYPNKKL	K	Q	E	L	V	Y	P	N	K	K	L	1	0.198859	0.216192	0.455173	0.175516	0.136677	0.286709	0.290075	0.116956	0.199634	0.0635799
6292	OR10C1_Y251	OR10C1	Y251			MVSLFYGTALF	M	V	S	L	F	Y	G	T	A	L	F	1	0.500034	0.852149	0.67394	0.27833	0.392755	0.467515	0.675374	0.143754	0.379533	0.0777984
6293	OR10C1_Y251_L255I	OR10C1	Y251	L255I		MVSLFYGTAIF	M	V	S	L	F	Y	G	T	A	I	F	1	0.708384	0.913345	0.619458	1.12145	0.55685	0.262033	0.747062	0.123057	0.646776	0.35657
6294	OR10C1_Y251_M246V	OR10C1	Y251	M246V		VVSLFYGTALF	V	V	S	L	F	Y	G	T	A	L	F	1	0.601251	0.788682	0.822985	0.196866	0.656426	0.416744	0.737639	0.0974525	0.423345	0.187673
6295	OR10C1_Y258	OR10C1	Y258			TALFIYIRPKA	T	A	L	F	I	Y	I	R	P	K	A	1	0.455757	0.452405	0.773085	0.320136	0.497539	0.310307	0.560416	0.150386	0.375994	0.0860387
6296	OR10C1_Y258_L255I	OR10C1	Y258	L255I		TAIFIYIRPKA	T	A	I	F	I	Y	I	R	P	K	A	1	0.388774	0.506227	0.557407	0.263655	0.316257	0.209234	0.484136	0.0705943	0.263049	0.0436942
6297	OR1A1_Y288	OR1A1	Y288			LNPFIYSLRNR	L	N	P	F	I	Y	S	L	R	N	R	1	1.25679	3.06116	0.833575	0.419801	0.21201	1.11349	1.71717	0.965921	0.581766	0.385435
6298	OR1A1_Y288_P285S	OR1A1	Y288	P285S		LNSFIYSLRNR	L	N	S	F	I	Y	S	L	R	N	R	1	0.820076	0.584956	0.440741	0.686947	0.587103	0.767855	0.615257	0.156338	0.680635	0.0739266
6299	OR1A2_Y288	OR1A2	Y288			LNPFIYSLRNW	L	N	P	F	I	Y	S	L	R	N	W	1	1.02995	0.544302	1.10185	6.39777	5.15989	4.90072	0.892035	0.24763	5.48613	0.653251
6300	OR1A2_Y288_W293C	OR1A2	Y288	W293C		LNPFIYSLRNC	L	N	P	F	I	Y	S	L	R	N	C	1	0.975632	0.779142	0.464957	0.595846	0.477021	0.562862	0.73991	0.21032	0.545243	0.0500844
6301	OR1D2_Y218	OR1D2	Y218			FVIISYVLIIR	F	V	I	I	S	Y	V	L	I	I	R	1	0.319861	0.307712	0.258992	0.082135	0.313989	0.102676	0.295521	0.0263021	0.166266	0.104792
6302	OR1D2_Y218_V214M	OR1D2	Y218	V214M		FMIISYVLIIR	F	M	I	I	S	Y	V	L	I	I	R	1	0.437143	0.476652	0.539327	0.142367	0.224481	0.449302	0.484374	0.0420725	0.27205	0.129742
6303	OR2A5_Y123	OR2A5	Y123			MSYDRYMAICH	M	S	Y	D	R	Y	M	A	I	C	H	2	0.339319	0.395827	0.702176	0.275995	0.315113	0.452574	0.479107	0.159412	0.347894	0.0757231
6304	OR2A5_Y123_I126V	OR2A5	Y123	I126V		MSYDRYMAVCH	M	S	Y	D	R	Y	M	A	V	C	H	2	0.433069	0.422793	0.424588	0.203094	0.409916	0.399772	0.426816	0.00448131	0.337594	0.095196
6305	OR2A5_Y123_I126V_YF	OR2A5	Y123	I126V	YF	MSFDRYMAVCH	M	S	F	D	R	Y	M	A	V	C	H	1	0.364503	0.595814	0.647373	0.298812	0.375693	0.376947	0.535897	0.123008	0.350484	0.0365416
6306	OR2A5_Y123_YF	OR2A5	Y123		YF	MSFDRYMAICH	M	S	F	D	R	Y	M	A	I	C	H	1	0.394215	0.784827	0.737939	0.241782	0.333781	0.334898	0.638994	0.17414	0.303487	0.0436345
6307	OR2B11_Y127	OR2B11	Y127			MALDRYVAICK	M	A	L	D	R	Y	V	A	I	C	K	1	0.313585	0.321317	0.463594	0.199391	0.252129	0.439133	0.366165	0.0689648	0.296884	0.102863
6308	OR2B11_Y127_I130S	OR2B11	Y127	I130S		MALDRYVASCK	M	A	L	D	R	Y	V	A	S	C	K	1	0.310706	0.217011	0.533453	0.503761	0.249724	0.414405	0.353723	0.13272	0.389297	0.105219
6309	OR2T1_Y182	OR2T1	Y182			CNPLRYPVLMS	C	N	P	L	R	Y	P	V	L	M	S	1	0.374448	0.554056	0.586568	0.272745	0.277968	0.37082	0.505024	0.0932805	0.307178	0.0450523
6310	OR2T1_Y182_L180R	OR2T1	Y182	L180R		CNPRRYPVLMS	C	N	P	R	R	Y	P	V	L	M	S	1	0.343644	0.3469	0.33024	0.309748	0.325771	0.284829	0.340261	0.00720953	0.306783	0.0168452
6311	OR4C12_Y285	OR4C12	Y285			LNPVVYTLRNA	L	N	P	V	V	Y	T	L	R	N	A	1	0.405247	0.628929	0.342446	0.597683	0.18909	0.184246	0.458874	0.12295	0.323673	0.193764
6312	OR4C12_Y285_V283L	OR4C12	Y285	V283L		LNPLVYTLRNA	L	N	P	L	V	Y	T	L	R	N	A	1	0.282954	1.07533	0.679475	0.283712	0.524359	0.276654	0.679254	0.323488	0.361575	0.115142
6313	OR4C12_Y71	OR4C12	Y71			LIDTVYSSSSA	L	I	D	T	V	Y	S	S	S	S	A	1	0.625327	0.649285	0.558988	0.365227	0.139131	0.323887	0.6112	0.0381931	0.276082	0.0982983
6314	OR4C12_Y71_I67T	OR4C12	Y71	I67T		LTDTVYSSSSA	L	T	D	T	V	Y	S	S	S	S	A	1	0.36784	0.779142	0.613889	0.0539744	0.272584	0.101628	0.586957	0.16899	0.142729	0.0938597
6315	OR4C46_Y285	OR4C46	Y285			LNPLIYTLKNA	L	N	P	L	I	Y	T	L	K	N	A	1	0.364526	0.308899	0.796519	0.521915	0.135086	0.274273	0.489981	0.217941	0.310424	0.159978
6316	OR4C46_Y285_K288R	OR4C46	Y285	K288R		LNPLIYTLRNA	L	N	P	L	I	Y	T	L	R	N	A	1	0.395777	0.627554	0.592355	1.38694	0.597088	0.842292	0.538562	0.101982	0.942106	0.330088
6317	OR51B6_Y130	OR51B6	Y130			RSPLRYTSILT	R	S	P	L	R	Y	T	S	I	L	T	1	0.182516	0.348797	0.217352	0.15382	0.227388	0.337832	0.249555	0.0716015	0.23968	0.0756235
6318	OR51B6_Y130_R125H	OR51B6	Y130	R125H		HSPLRYTSILT	H	S	P	L	R	Y	T	S	I	L	T	1	0.186585	0.765473	0.874372	0.237279	0.401702	0.458965	0.60881	0.30185	0.365982	0.0939615
6319	OR51B6_Y130_S126N	OR51B6	Y130	S126N		RNPLRYTSILT	R	N	P	L	R	Y	T	S	I	L	T	1	0.426481	0.433609	0.578883	0.338496	0.184356	0.481342	0.479658	0.0702232	0.334731	0.121273
6320	OR51B6_Y130_T131I	OR51B6	Y130	T131I		RSPLRYISILT	R	S	P	L	R	Y	I	S	I	L	T	1	0.472572	0.467485	0.642004	0.249257	0.238511	0.871768	0.527354	0.0810964	0.453178	0.29602
6321	OR52J3_Y125	OR52J3	Y125			MAFDRYVAVCA	M	A	F	D	R	Y	V	A	V	C	A	1	0.478532	0.580676	0.655794	0.307854	0.416423	0.606498	0.571667	0.0726465	0.443592	0.123425
6322	OR52J3_Y125_V128I	OR52J3	Y125	V128I		MAFDRYVAICA	M	A	F	D	R	Y	V	A	I	C	A	1	0.369579	0.701619	0.365091	0.339414	0.421888	0.138032	0.478763	0.157594	0.299778	0.119225
6323	OR5R1_Y290	OR5R1	Y290			LNPLIYSLRNK	L	N	P	L	I	Y	S	L	R	N	K	1	0.583873	0.501095	1.09338	0.679678	0.224481	3.74851	0.726114	0.261882	1.55089	1.56502
6324	OR5R1_Y290_I289F	OR5R1	Y290	I289F		LNPLFYSLRNK	L	N	P	L	F	Y	S	L	R	N	K	1	0.508961	0.74511	0.905305	0.190099	0.372844	0.30763	0.719792	0.162794	0.290191	0.0756179
6325	OR6K6_Y160	OR6K6	Y160			CNPLRYPTIMI	C	N	P	L	R	Y	P	T	I	M	I	1	0.374954	0.462164	0.419532	0.20288	0.189257	0.451442	0.418883	0.0356065	0.281193	0.120513
6326	OR6K6_Y160_R159C	OR6K6	Y160	R159C		CNPLCYPTIMI	C	N	P	L	C	Y	P	T	I	M	I	1	1.11459	0.856361	0.767906	0.267046	0.290933	0.470615	0.912953	0.147083	0.342865	0.0908582
6327	OR8D4_Y123	OR8D4	Y123			MACDRYVAICS	M	A	C	D	R	Y	V	A	I	C	S	1	0.376661	0.461228	0.625197	0.383828	0.417736	0.322224	0.487696	0.103176	0.374596	0.0395354
6328	OR8D4_Y123_C120Y	OR8D4	Y123	C120Y		MAYDRYVAICS	M	A	Y	D	R	Y	V	A	I	C	S	2	0.429146	0.406282	0.514987	0.313276	0.419885	0.373971	0.450139	0.0467952	0.369044	0.0436621
6329	OR8D4_Y123_C120Y_YF	OR8D4	Y123	C120Y	YF	MAFDRYVAICS	M	A	F	D	R	Y	V	A	I	C	S	1	0.374652	0.451279	0.558358	0.230154	0.683095	0.46731	0.461429	0.0753403	0.460186	0.184981
6330	OR8D4_Y132	OR8D4	Y132			CSPLLYRVIMS	C	S	P	L	L	Y	R	V	I	M	S	1	0.524101	0.586317	0.675837	0.321429	0.510875	0.558775	0.595418	0.0622794	0.463693	0.102479
6331	OR8D4_Y132_R133K	OR8D4	Y132	R133K		CSPLLYKVIMS	C	S	P	L	L	Y	K	V	I	M	S	1	0.420893	0.655183	0.428148	0.240982	0.553594	0.517625	0.501408	0.108776	0.4374	0.139663
6332	OR8H2_Y123	OR8H2	Y123			MAHDRYAAICS	M	A	H	D	R	Y	A	A	I	C	S	1	0.250147	0.279731	0.680136	0.252723	0.498895	0.271252	0.403338	0.196098	0.340956	0.111935
6333	OR8H2_Y123_H120Y	OR8H2	Y123	H120Y		MAYDRYAAICS	M	A	Y	D	R	Y	A	A	I	C	S	2	0.302514	0.427102	0.61519	0.259686	0.282162	0.301186	0.448269	0.128524	0.281011	0.0169618
6334	OR8H2_Y123_H120Y_YF	OR8H2	Y123	H120Y	YF	MAFDRYAAICS	M	A	F	D	R	Y	A	A	I	C	S	1	0.614017	0.725537	0.625527	0.238213	0.56861	0.503821	0.655027	0.0500791	0.436881	0.142948
6335	OR8K3_Y277	OR8K3	Y277			VASIFYTLVIP	V	A	S	I	F	Y	T	L	V	I	P	1	1.13505	1.59459	1.741	0.434194	0.648379	1.02616	1.49022	0.258156	0.702913	0.244728
6336	OR8K3_Y277_I275M	OR8K3	Y277	I275M		VASMFYTLVIP	V	A	S	M	F	Y	T	L	V	I	P	1	2.44329	3.28723	2.89824	0.87771	1.32199	1.00461	2.87625	0.344888	1.0681	0.186851
6337	ORC6_Y232	ORC6	Y232			DLTQDYEEWKR	D	L	T	Q	D	Y	E	E	W	K	R	1	0.609922	0.67304	0.693687	0.277714	0.307984	0.581488	0.658883	0.035632	0.389062	0.136626
6338	ORC6_Y232_Y232S	ORC6	Y232	Y232S		DLTQDSEEWKR	D	L	T	Q	D	S	E	E	W	K	R	0	0.488058	0.428528	0.516817	0.279867	0.298138	0.385635	0.477801	0.0367662	0.321214	0.0461596
6339	ORM1_Y175	ORM1	Y175			KSDVVYTDWKK	K	S	D	V	V	Y	T	D	W	K	K	1	0.491482	0.426698	0.35126	0.173118	0.233068	0.365685	0.423147	0.0573006	0.25729	0.0804592
6340	ORM1_Y175_V174M	ORM1	Y175	V174M		KSDVMYTDWKK	K	S	D	V	M	Y	T	D	W	K	K	1	0.314053	0.439841	0.684155	0.16265	0.204235	0.187354	0.479349	0.153655	0.184747	0.0170769
6341	OSCP1_Y237	OSCP1	Y237			KHGGNYVPAPK	K	H	G	G	N	Y	V	P	A	P	K	1	0.308277	0.332962	0.288741	0.117487	0.169877	0.272812	0.309993	0.0180941	0.186725	0.0645207
6342	OSCP1_Y237_K242E	OSCP1	Y237	K242E		KHGGNYVPAPE	K	H	G	G	N	Y	V	P	A	P	E	1	0.218878	0.234051	0.37841	0.148102	0.164035	0.371473	0.277113	0.0718951	0.22787	0.101751
6343	OSMR_Y689	OSMR	Y689			SECCKYKIDNP	S	E	C	C	K	Y	K	I	D	N	P	1	0.189877	0.458828	0.47572	0.155513	0.22526	0.120448	0.374808	0.130948	0.167074	0.0435632
6344	OSMR_Y689_I691T	OSMR	Y689	I691T		SECCKYKTDNP	S	E	C	C	K	Y	K	T	D	N	P	1	0.295807	0.269386	0.229287	0.164673	0.236866	0.345417	0.264827	0.0273475	0.248986	0.0742845
6345	OSMR_Y689_P694L	OSMR	Y689	P694L		SECCKYKIDNL	S	E	C	C	K	Y	K	I	D	N	L	1	0.278346	0.457257	0.327523	0.142949	0.331521	0.261063	0.354375	0.0754678	0.245178	0.077799
6346	OTC_Y223	OTC	Y223			ATPKGYEPDAS	A	T	P	K	G	Y	E	P	D	A	S	1	0.548251	0.352596	0.523018	0.290725	0.293552	0.226843	0.474622	0.0868978	0.270373	0.0308024
6347	OTC_Y223_P220A	OTC	Y223	P220A		ATAKGYEPDAS	A	T	A	K	G	Y	E	P	D	A	S	1	0.280043	0.418213	0.278639	0.230631	0.225635	0.161231	0.325632	0.0654674	0.205832	0.0316039
6348	OTC_Y223_P225L	OTC	Y223	P225L		ATPKGYELDAS	A	T	P	K	G	Y	E	L	D	A	S	1	0.384669	0.444893	0.623838	0.275435	0.234077	0.443303	0.484466	0.101571	0.317605	0.0904712
6349	OTC_Y223_P225R	OTC	Y223	P225R		ATPKGYERDAS	A	T	P	K	G	Y	E	R	D	A	S	1	0.300749	0.300267	0.401891	0.174823	0.226625	0.205418	0.334303	0.0477927	0.202289	0.0212636
6350	OTC_Y223_P225T	OTC	Y223	P225T		ATPKGYETDAS	A	T	P	K	G	Y	E	T	D	A	S	1	0.306035	0.193639	0.435692	0.189422	0.193714	0.396125	0.311789	0.0989018	0.259754	0.0964449
6351	OTC_Y317	OTC	Y317			DDEVFYSPRSL	D	D	E	V	F	Y	S	P	R	S	L	1	0.45097	0.494209	1.19639	3.73728	4.74684	3.26287	0.713858	0.341661	3.91567	0.618819
6352	OTC_Y317_R320L	OTC	Y317	R320L		DDEVFYSPLSL	D	D	E	V	F	Y	S	P	L	S	L	1	9.35636	11.897	6.82728	16.7285	16.3841	14.9064	9.3602	2.06969	16.0063	0.790379
6353	OTC_Y345	OTC	Y345			SLLTDYSPQLQ	S	L	L	T	D	Y	S	P	Q	L	Q	1	0.303387	0.800371	0.505465	0.231202	0.287596	0.218891	0.536408	0.204069	0.245896	0.0299113
6354	OTC_Y345_L341P	OTC	Y345	L341P		SPLTDYSPQLQ	S	P	L	T	D	Y	S	P	Q	L	Q	1	0.331759	0.27146	0.439559	0.233979	0.303632	0.267012	0.347593	0.0695335	0.268207	0.0284483
6355	OTC_Y345_S340P	OTC	Y345	S340P		PLLTDYSPQLQ	P	L	L	T	D	Y	S	P	Q	L	Q	1	0.454123	0.65244	0.667067	0.583057	0.196158	0.333266	0.59121	0.0971189	0.370827	0.160168
6356	OTC_Y345_T343K	OTC	Y345	T343K		SLLKDYSPQLQ	S	L	L	K	D	Y	S	P	Q	L	Q	1	0.281333	0.296074	0.410984	0.250335	0.198759	0.268246	0.329464	0.0579565	0.239113	0.0294568
6357	OTC_Y345_Y345C	OTC	Y345	Y345C		SLLTDCSPQLQ	S	L	L	T	D	C	S	P	Q	L	Q	0	0.425393	0.443512	0.545079	0.255308	0.445331	0.449099	0.471328	0.052672	0.383246	0.0904791
6358	OTC_Y345_Y345D	OTC	Y345	Y345D		SLLTDDSPQLQ	S	L	L	T	D	D	S	P	Q	L	Q	0	0.456492	0.652466	0.624636	0.258223	0.416464	0.588741	0.577865	0.0865724	0.421143	0.134974
6359	OTC_Y55	OTC	Y55			GEEIKYMLWLS	G	E	E	I	K	Y	M	L	W	L	S	1	0.77152	0.646118	0.671605	0.151128	0.391701	0.429096	0.696414	0.0541177	0.323975	0.123171
6360	OTC_Y55_G50R	OTC	Y55	G50R		REEIKYMLWLS	R	E	E	I	K	Y	M	L	W	L	S	1	0.690779	0.53165	0.377778	0.195119	0.168361	0.447163	0.533402	0.127788	0.270214	0.125598
6361	OTC_Y55_M56T	OTC	Y55	M56T		GEEIKYTLWLS	G	E	E	I	K	Y	T	L	W	L	S	1	0.715796	1.12311	1.06071	0.245073	0.439651	0.646962	0.96654	0.179124	0.443895	0.164098
6362	OTC_Y55_S60L	OTC	Y55	S60L		GEEIKYMLWLL	G	E	E	I	K	Y	M	L	W	L	L	1	0.468423	0.627683	0.597052	0.260566	0.405691	0.575541	0.564386	0.0689988	0.413933	0.12872
6363	OTC_Y55_Y55D	OTC	Y55	Y55D		GEEIKDMLWLS	G	E	E	I	K	D	M	L	W	L	S	0	0.277454	0.528232	0.57967	0.199488	0.291064	0.247442	0.461785	0.132023	0.245998	0.0373998
6364	OTOF_Y1231	OTOF	Y1231			LRRFIYRPPDR	L	R	R	F	I	Y	R	P	P	D	R	1	0.804152	0.61401	0.770428	0.27805	0.113916	0.224062	0.72953	0.0828369	0.205342	0.0683024
6365	OTOF_Y1231_R1236Q	OTOF	Y1231	R1236Q		LRRFIYRPPDQ	L	R	R	F	I	Y	R	P	P	D	Q	1	0.270705	0.239736	0.708642	0.302584	0.176131	0.204584	0.406361	0.214118	0.227766	0.0541641
6366	OTOF_Y254	OTOF	Y254			GRPMDYQVSIT	G	R	P	M	D	Y	Q	V	S	I	T	1	0.267108	0.418614	0.496565	0.221712	0.358648	0.390669	0.394096	0.0952665	0.323676	0.0732753
6367	OTOF_Y254_Q255H	OTOF	Y254	Q255H		GRPMDYHVSIT	G	R	P	M	D	Y	H	V	S	I	T	1	0.395706	0.305007	0.445348	0.249018	0.358275	0.416427	0.38202	0.0581054	0.34124	0.0693976
6368	OTULIN_Y244	OTULIN	Y244			RAIELYNDKEK	R	A	I	E	L	Y	N	D	K	E	K	1	0.592631	0.479472	0.746204	0.320098	0.185916	0.154957	0.606102	0.109309	0.220324	0.0716742
6369	OTULIN_Y244_Y244C	OTULIN	Y244	Y244C		RAIELCNDKEK	R	A	I	E	L	C	N	D	K	E	K	0	0.341366	0.498651	0.482222	0.207515	0.178883	0.318036	0.440746	0.0705916	0.234811	0.0599982
6370	P2RX7_Y291	P2RX7	Y291			SLYPGYNFRYA	S	L	Y	P	G	Y	N	F	R	Y	A	3	0.325535	0.379175	0.468287	0.593613	0.498238	1.04486	0.390999	0.058875	0.712238	0.238402
6371	P2RX7_Y291_Y288H	P2RX7	Y291	Y288H		SLHPGYNFRYA	S	L	H	P	G	Y	N	F	R	Y	A	2	0.358778	0.287181	0.685762	0.21275	0.332999	0.429249	0.443907	0.173497	0.324999	0.0885662
6372	P2RX7_Y291_Y288H_YF	P2RX7	Y291	Y288H	YF	SLHPGYNFRFA	S	L	H	P	G	Y	N	F	R	F	A	1	0.301385	0.340634	0.305791	0.138438	0.445341	0.444912	0.315937	0.0175562	0.342897	0.144574
6373	P2RX7_Y291_YF	P2RX7	Y291		YF	SLFPGYNFRFA	S	L	F	P	G	Y	N	F	R	F	A	1	0.421378	0.347617	0.444573	0.432812	0.472435	0.423401	0.404523	0.0413376	0.442882	0.0212469
6374	P2RX7_Y343	P2RX7	Y343			GSTLSYFGLAA	G	S	T	L	S	Y	F	G	L	A	A	1	2.82386	2.63457	2.50303	1.35065	1.55474	1.75604	2.65382	0.131683	1.55381	0.165505
6375	P2RX7_Y343_A348T	P2RX7	Y343	A348T		GSTLSYFGLAT	G	S	T	L	S	Y	F	G	L	A	T	1	1.51641	1.89696	1.50813	2.38358	1.62749	1.92946	1.6405	0.181375	1.98018	0.31075
6376	P3H4_Y181	P3H4	Y181			ELTAKYLNYYQ	E	L	T	A	K	Y	L	N	Y	Y	Q	3	0.423102	0.443245	0.58374	0.5011	0.44098	0.58482	0.483362	0.0714525	0.508967	0.0589853
6377	P3H4_Y181_Q186R	P3H4	Y181	Q186R		ELTAKYLNYYR	E	L	T	A	K	Y	L	N	Y	Y	R	3	0.291974	0.371141	0.516877	0.267941	0.287925	0.325097	0.393331	0.0931471	0.293654	0.0236833
6378	P3H4_Y181_Q186R_YF	P3H4	Y181	Q186R	YF	ELTAKYLNFFR	E	L	T	A	K	Y	L	N	F	F	R	1	0.347619	0.366307	0.446031	0.252814	0.296914	0.284019	0.386652	0.0426744	0.277916	0.0185137
6379	P3H4_Y181_YF	P3H4	Y181		YF	ELTAKYLNFFQ	E	L	T	A	K	Y	L	N	F	F	Q	1	0.3878	0.394839	0.5968	0.21322	0.423265	0.395835	0.459813	0.0969072	0.344106	0.0932258
6380	PABPC4_Y382	PABPC4	Y382			HLTNQYMQRVA	H	L	T	N	Q	Y	M	Q	R	V	A	1	0.312919	0.254593	0.719576	0.301732	0.349368	0.309723	0.429029	0.206823	0.320274	0.0208293
6381	PABPC4_Y382_Y382F	PABPC4	Y382	Y382F		HLTNQFMQRVA	H	L	T	N	Q	F	M	Q	R	V	A	0	0.431845	0.642492	0.311111	0.277227	0.293552	0.223183	0.461816	0.136936	0.264654	0.0300722
6382	PABPC5_Y147	PABPC5	Y147			NGSKGYAYVHF	N	G	S	K	G	Y	A	Y	V	H	F	2	0.439474	0.38368	0.672406	0.215543	0.29871	0.283128	0.49852	0.125048	0.265794	0.0360976
6383	PABPC5_Y147_G146A	PABPC5	Y147	G146A		NGSKAYAYVHF	N	G	S	K	A	Y	A	Y	V	H	F	2	0.449368	0.430324	0.608331	0.235616	0.306702	0.563261	0.496008	0.079804	0.368526	0.140723
6384	PABPC5_Y147_G146A_YF	PABPC5	Y147	G146A	YF	NGSKAYAFVHF	N	G	S	K	A	Y	A	F	V	H	F	1	0.505953	0.547531	0.562345	0.32743	0.395826	0.402135	0.53861	0.0238703	0.37513	0.0338276
6385	PABPC5_Y147_YF	PABPC5	Y147		YF	NGSKGYAFVHF	N	G	S	K	G	Y	A	F	V	H	F	1	0.307883	0.427824	0.469301	0.174367	0.222453	0.349935	0.40167	0.0684445	0.248918	0.0740783
6386	PABPC5_Y149	PABPC5	Y149			SKGYAYVHFDS	S	K	G	Y	A	Y	V	H	F	D	S	2	1.00995	0.452911	0.687139	0.179673	0.199045	0.403311	0.716667	0.228367	0.260676	0.101168
6387	PABPC5_Y149_G146A	PABPC5	Y149	G146A		SKAYAYVHFDS	S	K	A	Y	A	Y	V	H	F	D	S	2	0.463759	0.486213	0.56188	0.206802	0.27691	0.260706	0.50395	0.0419755	0.24814	0.0299692
6388	PABPC5_Y149_G146A_YF	PABPC5	Y149	G146A	YF	SKAFAYVHFDS	S	K	A	F	A	Y	V	H	F	D	S	1	0.490453	0.636177	0.337855	0.201142	0.508346	0.44883	0.488162	0.1218	0.386106	0.133027
6389	PABPC5_Y149_YF	PABPC5	Y149		YF	SKGFAYVHFDS	S	K	G	F	A	Y	V	H	F	D	S	1	0.349038	0.473535	0.663736	0.182027	0.316346	0.343549	0.495437	0.129405	0.280641	0.0706094
6390	PACS1_Y303	PACS1	Y303			GQDLFYEDEDL	G	Q	D	L	F	Y	E	D	E	D	L	1	0.641854	0.688478	1.19088	0.324159	0.65482	0.414588	0.840402	0.248552	0.464523	0.139533
6391	PACS1_Y303_F302L	PACS1	Y303	F302L		GQDLLYEDEDL	G	Q	D	L	L	Y	E	D	E	D	L	1	0.619259	0.825263	1.26228	0.284638	1.11277	0.515999	0.902267	0.2681	0.637803	0.348883
6392	PADI3_Y51	PADI3	Y51			PGVDIYISPNM	P	G	V	D	I	Y	I	S	P	N	M	1	0.535552	0.219993	0.634666	0.130283	0.320687	1.42279	0.463404	0.17681	0.624587	0.569743
6393	PADI3_Y51_I52V	PADI3	Y51	I52V		PGVDIYVSPNM	P	G	V	D	I	Y	V	S	P	N	M	1	0.572792	0.916638	0.823105	0.294167	0.841803	0.169604	0.770845	0.145157	0.435191	0.29198
6394	PAFAH1B1_Y28	PAFAH1B1	Y28			GYEEAYSVFKK	G	Y	E	E	A	Y	S	V	F	K	K	2	0.345427	0.386335	0.479718	0.188233	0.295662	0.45168	0.403826	0.0562019	0.311858	0.10816
6395	PAFAH1B1_Y28_F31S	PAFAH1B1	Y28	F31S		GYEEAYSVSKK	G	Y	E	E	A	Y	S	V	S	K	K	2	0.295232	0.304772	0.424835	0.20458	0.19952	0.251763	0.341613	0.0589755	0.218621	0.0235256
6396	PAFAH1B1_Y28_F31S_YF	PAFAH1B1	Y28	F31S	YF	GFEEAYSVSKK	G	F	E	E	A	Y	S	V	S	K	K	1	0.222933	0.257106	0.428117	0.130039	0.240776	0.315388	0.302719	0.0897605	0.228735	0.0761459
6397	PAFAH1B1_Y28_YF	PAFAH1B1	Y28		YF	GFEEAYSVFKK	G	F	E	E	A	Y	S	V	F	K	K	1	0.290821	0.303	0.260874	0.213909	0.258387	0.431417	0.284898	0.0177001	0.301238	0.0938249
6398	PAH_Y166	PAH	Y166			FADIAYNYRHG	F	A	D	I	A	Y	N	Y	R	H	G	2	0.326286	0.266253	0.30809	0.253985	0.340055	0.349942	0.30021	0.0251339	0.314661	0.0430938
6399	PAH_Y166_F161S	PAH	Y166	F161S		SADIAYNYRHG	S	A	D	I	A	Y	N	Y	R	H	G	2	0.36354	0.369639	0.444105	0.208785	0.268463	0.297902	0.392428	0.0366259	0.258383	0.0370733
6400	PAH_Y166_F161S_YF	PAH	Y166	F161S	YF	SADIAYNFRHG	S	A	D	I	A	Y	N	F	R	H	G	1	0.26413	0.454318	0.400492	0.248644	0.193875	0.302311	0.37298	0.0800437	0.248277	0.0442696
6401	PAH_Y166_G171A	PAH	Y166	G171A		FADIAYNYRHA	F	A	D	I	A	Y	N	Y	R	H	A	2	0.326129	0.272384	0.35096	0.264532	0.304411	0.175653	0.316491	0.0327943	0.248199	0.0538191
6402	PAH_Y166_G171A_YF	PAH	Y166	G171A	YF	FADIAYNFRHA	F	A	D	I	A	Y	N	F	R	H	A	1	0.425141	0.192432	0.36688	0.200935	0.289414	0.422147	0.328151	0.0988713	0.304165	0.0909097
6403	PAH_Y166_G171R	PAH	Y166	G171R		FADIAYNYRHR	F	A	D	I	A	Y	N	Y	R	H	R	2	0.271397	0.895845	0.30787	0.252212	0.25331	0.247594	0.491704	0.286158	0.251039	0.00247696
6404	PAH_Y166_G171R_YF	PAH	Y166	G171R	YF	FADIAYNFRHR	F	A	D	I	A	Y	N	F	R	H	R	1	0.285617	0.274592	0.363819	0.169896	0.318014	0.382543	0.308009	0.0397192	0.290151	0.0890204
6405	PAH_Y166_H170D	PAH	Y166	H170D		FADIAYNYRDG	F	A	D	I	A	Y	N	Y	R	D	G	2	0.354153	0.373801	0.423487	0.34927	0.374752	0.236288	0.383814	0.0291776	0.320103	0.0601724
6406	PAH_Y166_H170D_YF	PAH	Y166	H170D	YF	FADIAYNFRDG	F	A	D	I	A	Y	N	F	R	D	G	1	0.318081	0.390695	0.493191	0.224277	0.27146	0.328531	0.400656	0.0718346	0.274756	0.0426251
6407	PAH_Y166_H170Q	PAH	Y166	H170Q		FADIAYNYRQG	F	A	D	I	A	Y	N	Y	R	Q	G	2	0.262743	0.326984	0.373399	0.222993	0.493263	0.374813	0.321042	0.0453702	0.36369	0.110617
6408	PAH_Y166_H170Q_YF	PAH	Y166	H170Q	YF	FADIAYNFRQG	F	A	D	I	A	Y	N	F	R	Q	G	1	0.241755	0.359973	0.448394	0.266143	0.219035	0.383674	0.350041	0.0846518	0.289617	0.069233
6409	PAH_Y166_H170R	PAH	Y166	H170R		FADIAYNYRRG	F	A	D	I	A	Y	N	Y	R	R	G	2	0.298673	0.336648	0.313656	0.276969	0.21151	0.256044	0.316326	0.0156177	0.248174	0.0272971
6410	PAH_Y166_H170R_YF	PAH	Y166	H170R	YF	FADIAYNFRRG	F	A	D	I	A	Y	N	F	R	R	G	1	0.259182	0.313215	0.306294	0.204781	0.207504	0.277379	0.292897	0.0240069	0.229888	0.0335995
6411	PAH_Y166_I164T	PAH	Y166	I164T		FADTAYNYRHG	F	A	D	T	A	Y	N	Y	R	H	G	2	0.247378	0.301856	0.200526	0.208322	0.426019	0.472016	0.24992	0.0414067	0.368786	0.115008
6412	PAH_Y166_I164T_YF	PAH	Y166	I164T	YF	FADTAYNFRHG	F	A	D	T	A	Y	N	F	R	H	G	1	0.587872	0.313601	0.456456	0.129898	0.2638	0.196008	0.452643	0.112003	0.196569	0.0546666
6413	PAH_Y166_N167I	PAH	Y166	N167I		FADIAYIYRHG	F	A	D	I	A	Y	I	Y	R	H	G	2	0.344127	0.438798	0.288271	0.299999	0.666003	0.569749	0.357065	0.0621298	0.511917	0.154915
6414	PAH_Y166_N167I_YF	PAH	Y166	N167I	YF	FADIAYIFRHG	F	A	D	I	A	Y	I	F	R	H	G	1	0.353035	0.436616	0.692502	0.243692	0.290295	0.286605	0.494051	0.144415	0.273531	0.0211527
6415	PAH_Y166_N167S	PAH	Y166	N167S		FADIAYSYRHG	F	A	D	I	A	Y	S	Y	R	H	G	2	0.264221	0.291203	0.420095	1.51829	1.53029	1.35904	0.325173	0.0680177	1.46921	0.0780523
6416	PAH_Y166_N167S_YF	PAH	Y166	N167S	YF	FADIAYSFRHG	F	A	D	I	A	Y	S	F	R	H	G	1	0.327375	0.198156	0.489712	0.741439	0.522132	0.621812	0.338414	0.119283	0.628461	0.0896552
6417	PAH_Y166_R169H	PAH	Y166	R169H		FADIAYNYHHG	F	A	D	I	A	Y	N	Y	H	H	G	2	0.347828	0.367469	0.473523	0.300169	0.311463	0.364517	0.396273	0.0552093	0.325383	0.0280535
6418	PAH_Y166_R169H_YF	PAH	Y166	R169H	YF	FADIAYNFHHG	F	A	D	I	A	Y	N	F	H	H	G	1	0.353804	0.286624	0.466384	0.197787	0.247132	0.408729	0.368937	0.0741626	0.284549	0.0900896
6419	PAH_Y166_YF	PAH	Y166		YF	FADIAYNFRHG	F	A	D	I	A	Y	N	F	R	H	G	1	0.355469	0.259515	1.81594	0.221964	0.199825	0.502162	0.810308	0.712168	0.307983	0.137602
6420	PAH_Y24	PAH	Y24			GQETSYIEDNC	G	Q	E	T	S	Y	I	E	D	N	C	1	0.409367	0.553423	0.62864	0.355786	0.419168	0.754722	0.530476	0.0909764	0.509892	0.175044
6421	PAH_Y24_Q20L	PAH	Y24	Q20L		GLETSYIEDNC	G	L	E	T	S	Y	I	E	D	N	C	1	0.345698	0.346729	0.56699	0.248877	0.342164	0.31726	0.419806	0.104076	0.302767	0.039439
6422	PAK1_Y131	PAK1	Y131			DVLEFYNSKKT	D	V	L	E	F	Y	N	S	K	K	T	1	0.433575	0.382419	0.56357	0.196333	0.142876	0.244907	0.459855	0.0762532	0.194705	0.0416697
6423	PAK1_Y131_Y131C	PAK1	Y131	Y131C		DVLEFCNSKKT	D	V	L	E	F	C	N	S	K	K	T	0	0.278784	0.327364	0.44282	0.190899	0.263184	0.26174	0.349656	0.0687974	0.238608	0.0337403
6424	PAK5_Y182	PAK5	Y182			HGEAYYSEVKP	H	G	E	A	Y	Y	S	E	V	K	P	2	2.14573	1.92956	1.67114	1.38128	0.613906	0.770678	1.91548	0.194006	0.921955	0.331038
6425	PAK5_Y182_P187A	PAK5	Y182	P187A		HGEAYYSEVKA	H	G	E	A	Y	Y	S	E	V	K	A	2	2.71501	1.83713	1.666	0.659687	0.527234	0.227647	2.07271	0.459512	0.471523	0.180726
6426	PAK5_Y182_P187A_YF	PAK5	Y182	P187A	YF	HGEAFYSEVKA	H	G	E	A	F	Y	S	E	V	K	A	1	7.49178	5.42566	3.0994	1.64069	0.650484	0.611953	5.33895	1.79423	0.967709	0.476129
6427	PAK5_Y182_YF	PAK5	Y182		YF	HGEAFYSEVKP	H	G	E	A	F	Y	S	E	V	K	P	1	4.45471	3.63396	2.87859	3.9347	2.16998	1.6451	3.65575	0.643632	2.58326	0.979343
6428	PAK5_Y316	PAK5	Y316			HSYNSYTYPRL	H	S	Y	N	S	Y	T	Y	P	R	L	3	0.34708	0.64508	0.833492	0.413137	0.302871	0.407676	0.608551	0.20025	0.374562	0.050742
6429	PAK5_Y316_S312P	PAK5	Y316	S312P		HPYNSYTYPRL	H	P	Y	N	S	Y	T	Y	P	R	L	3	0.772009	0.443245	0.377778	0.353166	0.275612	0.240896	0.531011	0.172495	0.289891	0.046933
6430	PAK5_Y316_S312P_YF	PAK5	Y316	S312P	YF	HPFNSYTFPRL	H	P	F	N	S	Y	T	F	P	R	L	1	0.744437	0.486697	0.746904	0.344836	0.169898	0.586494	0.659346	0.122086	0.367076	0.1708
6431	PAK5_Y316_YF	PAK5	Y316		YF	HSFNSYTFPRL	H	S	F	N	S	Y	T	F	P	R	L	1	0.499976	0.65612	3.29926	0.165067	0.426809	0.501364	1.48512	1.28437	0.364413	0.144208
6432	PAK5_Y608	PAK5	Y608			LVGTPYWMAPE	L	V	G	T	P	Y	W	M	A	P	E	1	1.23474	1.44816	1.06401	0.42201	0.93862	0.503007	1.24897	0.157151	0.621212	0.226864
6433	PAK5_Y608_V604I	PAK5	Y608	V604I		LIGTPYWMAPE	L	I	G	T	P	Y	W	M	A	P	E	1	1.7362	1.62297	1.77816	0.725416	0.66603	0.784988	1.71244	0.0655469	0.725478	0.0485645
6434	PAK6_Y81	PAK6	Y81			MPVDGYISGLL	M	P	V	D	G	Y	I	S	G	L	L	1	0.462352	0.395002	0.256349	0.286172	0.314387	0.278751	0.371234	0.085763	0.293103	0.0153517
6435	PAK6_Y81_M76V	PAK6	Y81	M76V		VPVDGYISGLL	V	P	V	D	G	Y	I	S	G	L	L	1	0.272048	0.434509	0.366634	0.287301	0.182099	0.109123	0.35773	0.0666225	0.192841	0.0731366
6436	PAK7_Y316_S312C	PAK7	Y316	S312C		HCYNSYTYPRL	H	C	Y	N	S	Y	T	Y	P	R	L	3	0.494574	0.719702	0.501052	0.423329	0.924536	0.389395	0.571776	0.104633	0.579087	0.244662
6437	PAK7_Y316_S312C_YF	PAK7	Y316	S312C	YF	HCFNSYTFPRL	H	C	F	N	S	Y	T	F	P	R	L	1	1.079	1.09426	1.46288	0.503761	0.360416	0.605443	1.21205	0.177478	0.489873	0.100513
6438	PAM16_Y77	PAM16	Y77			EVQKNYEHLFK	E	V	Q	K	N	Y	E	H	L	F	K	1	0.276869	0.380266	0.39852	0.177013	0.21689	0.212754	0.351885	0.0535655	0.202219	0.0179033
6439	PAM16_Y77_N76D	PAM16	Y77	N76D		EVQKDYEHLFK	E	V	Q	K	D	Y	E	H	L	F	K	1	0.310022	0.26135	0.331967	0.202733	0.251657	0.340206	0.301113	0.0295095	0.264865	0.056895
6440	PANK2_Y400	PANK2	Y400			SILAVYSKDNY	S	I	L	A	V	Y	S	K	D	N	Y	2	0.272901	0.269776	0.335097	0.23293	0.21312	0.204187	0.292592	0.0300833	0.216746	0.0120113
6441	PANK2_Y400_A398T	PANK2	Y400	A398T		SILTVYSKDNY	S	I	L	T	V	Y	S	K	D	N	Y	2	0.381416	0.392258	0.462182	0.25675	0.41945	0.287122	0.411952	0.0357929	0.321107	0.0706356
6442	PANK2_Y400_A398T_YF	PANK2	Y400	A398T	YF	SILTVYSKDNF	S	I	L	T	V	Y	S	K	D	N	F	1	0.245814	0.34522	0.489105	0.246449	0.269377	0.171239	0.360046	0.0998749	0.229021	0.0419171
6443	PANK2_Y400_N404I	PANK2	Y400	N404I		SILAVYSKDIY	S	I	L	A	V	Y	S	K	D	I	Y	2	0.454515	0.371893	0.448872	0.133902	0.376807	0.451513	0.425093	0.0376888	0.320741	0.135589
6444	PANK2_Y400_N404I_YF	PANK2	Y400	N404I	YF	SILAVYSKDIF	S	I	L	A	V	Y	S	K	D	I	F	1	0.2553	0.321937	0.3808	0.321986	0.285522	0.285593	0.319345	0.0512681	0.2977	0.0171726
6445	PANK2_Y400_YF	PANK2	Y400		YF	SILAVYSKDNF	S	I	L	A	V	Y	S	K	D	N	F	1	0.286695	0.582981	0.560321	0.141979	0.213257	0.227941	0.476666	0.134648	0.194392	0.0375435
6446	PANK2_Y405	PANK2	Y405			YSKDNYKRVTG	Y	S	K	D	N	Y	K	R	V	T	G	2	0.257655	0.75718	0.295737	0.136993	0.281731	0.384838	0.436857	0.227035	0.267854	0.101657
6447	PANK2_Y405_N404I	PANK2	Y405	N404I		YSKDIYKRVTG	Y	S	K	D	I	Y	K	R	V	T	G	2	0.299194	0.194111	0.380932	0.178589	0.220079	0.276241	0.291413	0.0764675	0.22497	0.0400159
6448	PANK2_Y405_N404I_YF	PANK2	Y405	N404I	YF	FSKDIYKRVTG	F	S	K	D	I	Y	K	R	V	T	G	1	0.218027	0.162604	0.375926	0.208422	0.248881	0.227833	0.252185	0.0903758	0.228379	0.0165216
6449	PANK2_Y405_YF	PANK2	Y405		YF	FSKDNYKRVTG	F	S	K	D	N	Y	K	R	V	T	G	1	0.159055	0.181412	0.257462	0.173711	0.213592	0.23948	0.19931	0.0421208	0.208927	0.0270519
6450	PANX1_Y10	PANX1	Y10			QLATEYVFSDF	Q	L	A	T	E	Y	V	F	S	D	F	1	1.0354	0.840529	0.405353	0.326512	0.173462	0.31156	0.760427	0.263378	0.270511	0.068895
6451	PANX1_Y10_Q5H	PANX1	Y10	Q5H		HLATEYVFSDF	H	L	A	T	E	Y	V	F	S	D	F	1	0.780266	0.950298	0.712575	0.400719	0.234601	0.460064	0.814379	0.100003	0.365128	0.0954236
6452	PAPOLG_Y432	PAPOLG	Y432			HKDNNYVSMWF	H	K	D	N	N	Y	V	S	M	W	F	1	2.50171	2.06848	4.0959	1.71644	1.03178	0.898605	2.8887	0.871755	1.21561	0.358293
6453	PAPOLG_Y432_V433I	PAPOLG	Y432	V433I		HKDNNYISMWF	H	K	D	N	N	Y	I	S	M	W	F	1	1.42632	1.10167	0.91674	0.668255	0.887482	0.986468	1.14824	0.210624	0.847402	0.132966
6454	PAPPA2_Y908	PAPPA2	Y908			CDSSGYWTPEE	C	D	S	S	G	Y	W	T	P	E	E	1	0.430283	0.727199	0.734338	0.287453	0.588326	0.657014	0.630607	0.14168	0.510931	0.160492
6455	PAPPA2_Y908_C903W	PAPPA2	Y908	C903W		WDSSGYWTPEE	W	D	S	S	G	Y	W	T	P	E	E	1	0.46331	0.775494	0.718919	0.334879	0.402038	0.655977	0.652574	0.135809	0.464298	0.138283
6456	PARK7_Y67	PARK7	Y67			KKEGPYDVVVL	K	K	E	G	P	Y	D	V	V	V	L	1	0.218519	0.236447	0.373903	0.202181	0.237501	0.35231	0.27629	0.06941	0.263997	0.0640896
6457	PARK7_Y67_E64D	PARK7	Y67	E64D		KKDGPYDVVVL	K	K	D	G	P	Y	D	V	V	V	L	1	0.34713	0.270028	0.405481	0.239311	0.179098	0.398381	0.340879	0.0554751	0.272263	0.0925047
6458	PARP1_Y618	PARP1	Y618			HFMKLYEEKTG	H	F	M	K	L	Y	E	E	K	T	G	1	0.565907	0.305026	0.383253	0.401348	0.16239	0.164961	0.418062	0.109312	0.2429	0.112045
6459	PARP1_Y618_M615I	PARP1	Y618	M615I		HFIKLYEEKTG	H	F	I	K	L	Y	E	E	K	T	G	1	0.526933	0.394971	0.608456	0.156124	0.0755678	0.654736	0.51012	0.087962	0.295476	0.256155
6460	PARP15_Y520	PARP15	Y520			RTCSSYAIEKI	R	T	C	S	S	Y	A	I	E	K	I	1	0.461206	0.798402	0.312336	0.323516	0.0643175	0.358499	0.523981	0.20334	0.248777	0.131212
6461	PARP15_Y520_A521T	PARP15	Y520	A521T		RTCSSYTIEKI	R	T	C	S	S	Y	T	I	E	K	I	1	0.88554	0.957232	0.520218	0.559735	0.408876	0.233244	0.787663	0.191364	0.400618	0.133417
6462	PARP4_Y214	PARP4	Y214			EDASEYFENYI	E	D	A	S	E	Y	F	E	N	Y	I	2	0.527627	0.484127	0.613777	0.243259	0.37606	0.705239	0.541844	0.0538757	0.441519	0.194199
6463	PARP4_Y214_F215Y	PARP4	Y214	F215Y		EDASEYYENYI	E	D	A	S	E	Y	Y	E	N	Y	I	3	1.42862	2.56064	1.44169	0.570368	0.80069	0.930231	1.81032	0.530584	0.767096	0.148822
6464	PARP4_Y214_F215Y_YF	PARP4	Y214	F215Y	YF	EDASEYFENFI	E	D	A	S	E	Y	F	E	N	F	I	1	0.712803	0.858592	0.964028	0.376818	0.361461	0.6535	0.845141	0.103002	0.463927	0.134196
6465	PARP4_Y218	PARP4	Y218			EYFENYIEELK	E	Y	F	E	N	Y	I	E	E	L	K	2	0.66233	1.18491	1.00563	0.351396	0.459704	0.5945	0.950959	0.216818	0.468533	0.0994428
6466	PARP4_Y218_F215Y	PARP4	Y218	F215Y		EYYENYIEELK	E	Y	Y	E	N	Y	I	E	E	L	K	3	5.47511	6.62979	3.74109	2.66012	2.60982	1.88212	5.28199	1.18719	2.38402	0.355493
6467	PARP4_Y218_F215Y_YF	PARP4	Y218	F215Y	YF	EFFENYIEELK	E	F	F	E	N	Y	I	E	E	L	K	1	0.519246	0.455463	0.603178	0.187747	0.266632	0.330029	0.525963	0.0604911	0.261469	0.0582008
6468	PARS2_Y93	PARS2	Y93			YHLLPYTVRAM	Y	H	L	L	P	Y	T	V	R	A	M	2	34.0006	23.3746	22.2598	31.8405	26.8644	31.6283	26.545	5.2915	30.1111	2.29739
6469	PARS2_Y93_V95I	PARS2	Y93	V95I		YHLLPYTIRAM	Y	H	L	L	P	Y	T	I	R	A	M	2	32.8301	26.007	25.4623	30.7509	28.9867	33.4882	28.0998	3.35221	31.0753	1.85197
6470	PARS2_Y93_V95I_YF	PARS2	Y93	V95I	YF	FHLLPYTIRAM	F	H	L	L	P	Y	T	I	R	A	M	1	0.346768	0.484063	0.508988	0.318685	0.558217	0.539466	0.446606	0.0713259	0.472123	0.108766
6471	PARS2_Y93_YF	PARS2	Y93		YF	FHLLPYTVRAM	F	H	L	L	P	Y	T	V	R	A	M	1	0.350324	0.291148	0.560851	0.317805	0.270825	0.622978	0.400774	0.115741	0.40387	0.156116
6472	PATJ_Y396	PATJ	Y396			EASGIYVKSII	E	A	S	G	I	Y	V	K	S	I	I	1	0.3739	0.481456	0.527039	0.235599	0.255665	0.480068	0.460799	0.0642024	0.323777	0.110817
6473	PATJ_Y396_I400V	PATJ	Y396	I400V		EASGIYVKSVI	E	A	S	G	I	Y	V	K	S	V	I	1	0.404106	0.447697	0.59204	0.191571	0.431591	0.533252	0.481281	0.0803147	0.385471	0.143252
6474	PATJ_Y783	PATJ	Y783			EEESCYILHSS	E	E	E	S	C	Y	I	L	H	S	S	1	0.555922	0.674495	0.547243	0.201446	0.573545	0.471825	0.592553	0.0580495	0.415606	0.157024
6475	PATJ_Y783_E779K	PATJ	Y783	E779K		EKESCYILHSS	E	K	E	S	C	Y	I	L	H	S	S	1	0.47925	0.499958	0.624422	0.262109	0.290089	0.551157	0.534543	0.0641139	0.367785	0.130166
6476	PATJ_Y783_E780K	PATJ	Y783	E780K		EEKSCYILHSS	E	E	K	S	C	Y	I	L	H	S	S	1	0.463206	0.425777	0.421876	0.174505	0.260051	0.402294	0.436953	0.0186315	0.27895	0.0939494
6477	PAX2_Y72	PAX2	Y72			KILGRYYETGS	K	I	L	G	R	Y	Y	E	T	G	S	2	0.283063	0.263296	0.373962	0.137336	0.167232	0.154495	0.306774	0.0481896	0.153021	0.0122492
6478	PAX2_Y72_G76S	PAX2	Y72	G76S		KILGRYYETSS	K	I	L	G	R	Y	Y	E	T	S	S	2	0.26328	0.261515	0.325697	0.164632	0.171391	0.248069	0.283497	0.0298482	0.194697	0.0378402
6479	PAX2_Y72_G76S_YF	PAX2	Y72	G76S	YF	KILGRYFETSS	K	I	L	G	R	Y	F	E	T	S	S	1	0.305518	0.313675	0.339813	0.202255	0.217109	0.421915	0.319669	0.0146283	0.280426	0.100231
6480	PAX2_Y72_L69P	PAX2	Y72	L69P		KIPGRYYETGS	K	I	P	G	R	Y	Y	E	T	G	S	2	0.283227	0.282194	0.398374	0.254434	0.377314	0.277618	0.321265	0.0545259	0.303122	0.0533089
6481	PAX2_Y72_L69P_YF	PAX2	Y72	L69P	YF	KIPGRYFETGS	K	I	P	G	R	Y	F	E	T	G	S	1	0.290553	0.327964	0.313921	0.255163	0.305072	0.209288	0.310813	0.0154306	0.256508	0.0391152
6482	PAX2_Y72_R71T	PAX2	Y72	R71T		KILGTYYETGS	K	I	L	G	T	Y	Y	E	T	G	S	2	1.52773	1.89587	1.47479	0.390913	0.36057	0.334417	1.63279	0.187271	0.361966	0.0230855
6483	PAX2_Y72_R71T_YF	PAX2	Y72	R71T	YF	KILGTYFETGS	K	I	L	G	T	Y	F	E	T	G	S	1	0.296613	0.564156	0.493842	0.151663	0.219472	0.400501	0.451537	0.113246	0.257212	0.105034
6484	PAX2_Y72_YF	PAX2	Y72		YF	KILGRYFETGS	K	I	L	G	R	Y	F	E	T	G	S	1	0.305018	0.304439	0.36951	0.186732	0.361532	0.426358	0.326322	0.030539	0.324874	0.101203
6485	PAX2_Y73	PAX2	Y73			ILGRYYETGSI	I	L	G	R	Y	Y	E	T	G	S	I	2	0.645612	0.70263	0.608237	0.270847	0.284259	0.443532	0.65216	0.0388129	0.332879	0.0784348
6486	PAX2_Y73_G76S	PAX2	Y73	G76S		ILGRYYETSSI	I	L	G	R	Y	Y	E	T	S	S	I	2	0.635587	0.721309	0.472624	0.185055	0.272935	0.323912	0.60984	0.103145	0.260634	0.0573515
6487	PAX2_Y73_G76S_YF	PAX2	Y73	G76S	YF	ILGRFYETSSI	I	L	G	R	F	Y	E	T	S	S	I	1	0.345424	0.389955	0.512467	0.226466	0.155091	0.380833	0.415949	0.0706287	0.25413	0.0942119
6488	PAX2_Y73_L69P	PAX2	Y73	L69P		IPGRYYETGSI	I	P	G	R	Y	Y	E	T	G	S	I	2	0.24925	0.363547	0.456221	0.187131	0.259931	0.50562	0.356339	0.0846491	0.317561	0.136259
6489	PAX2_Y73_L69P_YF	PAX2	Y73	L69P	YF	IPGRFYETGSI	I	P	G	R	F	Y	E	T	G	S	I	1	0.323071	0.234635	0.337669	0.192782	0.334149	0.249039	0.298459	0.0455217	0.258657	0.0581123
6490	PAX2_Y73_R71T	PAX2	Y73	R71T		ILGTYYETGSI	I	L	G	T	Y	Y	E	T	G	S	I	2	20.9876	17.9767	14.6197	9.55227	8.68317	7.52491	17.8613	2.601	8.58679	0.830467
6491	PAX2_Y73_R71T_YF	PAX2	Y73	R71T	YF	ILGTFYETGSI	I	L	G	T	F	Y	E	T	G	S	I	1	0.274758	0.319064	0.416048	0.187183	0.261621	0.382177	0.336623	0.0590027	0.276993	0.080345
6492	PAX2_Y73_YF	PAX2	Y73		YF	ILGRFYETGSI	I	L	G	R	F	Y	E	T	G	S	I	1	0.374095	0.406562	0.448976	0.233247	0.301145	0.299295	0.409878	0.0306598	0.277896	0.0315807
6493	PAX5_Y179	PAX5	Y179			SAGSSYSISGI	S	A	G	S	S	Y	S	I	S	G	I	1	0.33374	0.202594	0.529395	0.212384	0.229466	0.387043	0.355243	0.13428	0.276298	0.0786183
6494	PAX5_Y179_G183S	PAX5	Y179	G183S		SAGSSYSISSI	S	A	G	S	S	Y	S	I	S	S	I	1	0.244784	0.331644	0.308863	0.179482	0.220571	0.371759	0.295097	0.0367723	0.25727	0.0826751
6495	PAX5_Y179_G183V	PAX5	Y179	G183V		SAGSSYSISVI	S	A	G	S	S	Y	S	I	S	V	I	1	0.320341	0.401822	0.631559	0.186398	0.276012	0.134466	0.451241	0.131772	0.198959	0.0584648
6496	PAX5_Y299	PAX5	Y299			PGPQSYPIVTG	P	G	P	Q	S	Y	P	I	V	T	G	1	0.435079	0.333493	0.723742	0.176046	0.267375	0.479256	0.497438	0.165308	0.307559	0.127004
6497	PAX5_Y299_I301T	PAX5	Y299	I301T		PGPQSYPTVTG	P	G	P	Q	S	Y	P	T	V	T	G	1	0.602311	0.231116	0.494164	0.390341	0.0964762	0.129345	0.44253	0.155876	0.205387	0.131469
6498	PAX5_Y73_T75R	PAX5	Y73	T75R		ILGRYYERGSI	I	L	G	R	Y	Y	E	R	G	S	I	2	0.258904	0.303351	0.353296	5.51804	4.05496	2.22426	0.305184	0.0385568	3.93242	1.34747
6499	PAX5_Y73_T75R_YF	PAX5	Y73	T75R	YF	ILGRFYERGSI	I	L	G	R	F	Y	E	R	G	S	I	1	0.31608	0.286511	0.503146	0.201137	0.181945	0.331565	0.368579	0.095916	0.238216	0.0664713
6500	PBRM1_Y1289	PBRM1	Y1289			VDDEIYYFRKP	V	D	D	E	I	Y	Y	F	R	K	P	2	10.6643	12.8319	8.97045	21.5368	13.3784	16.5711	10.8222	1.5804	17.1621	3.35677
6501	PBRM1_Y1289_E1287Q	PBRM1	Y1289	E1287Q		VDDQIYYFRKP	V	D	D	Q	I	Y	Y	F	R	K	P	2	18.5097	15.3078	13.2859	20.2917	18.638	25.4825	15.7011	2.15066	21.4707	2.91596
6502	PBRM1_Y1289_E1287Q_YF	PBRM1	Y1289	E1287Q	YF	VDDQIYFFRKP	V	D	D	Q	I	Y	F	F	R	K	P	1	2.21743	3.26732	2.77037	15.4245	17.0086	19.0665	2.75171	0.42882	17.1665	1.49105
6503	PBRM1_Y1289_YF	PBRM1	Y1289		YF	VDDEIYFFRKP	V	D	D	E	I	Y	F	F	R	K	P	1	0.896331	1.3414	1.19641	13.4897	15.7259	15.8934	1.14471	0.185339	15.0363	1.09574
6504	PBRM1_Y1610	PBRM1	Y1610			LHSEAYLKYIE	L	H	S	E	A	Y	L	K	Y	I	E	2	0.605497	0.616149	0.681558	0.450897	0.241252	0.264023	0.634401	0.0336268	0.318724	0.0939217
6505	PBRM1_Y1610_I1614N	PBRM1	Y1610	I1614N		LHSEAYLKYNE	L	H	S	E	A	Y	L	K	Y	N	E	2	0.216376	0.297524	0.448696	0.209174	0.182156	0.256821	0.320866	0.0962696	0.216051	0.0308674
6506	PBRM1_Y1610_I1614N_YF	PBRM1	Y1610	I1614N	YF	LHSEAYLKFNE	L	H	S	E	A	Y	L	K	F	N	E	1	0.263684	0.280491	0.750891	0.121878	0.238511	0.245914	0.431689	0.225814	0.202101	0.0568069
6507	PBRM1_Y1610_YF	PBRM1	Y1610		YF	LHSEAYLKFIE	L	H	S	E	A	Y	L	K	F	I	E	1	0.712868	0.688925	0.559401	0.439327	0.150638	0.547227	0.653732	0.0674138	0.379064	0.16742
6508	PBRM1_Y54	PBRM1	Y54			VCHELYNTIRD	V	C	H	E	L	Y	N	T	I	R	D	1	0.409949	0.468961	0.476098	0.256969	0.508651	0.291991	0.45167	0.0296443	0.352537	0.111311
6509	PBRM1_Y54_T56A	PBRM1	Y54	T56A		VCHELYNAIRD	V	C	H	E	L	Y	N	A	I	R	D	1	0.394019	0.337698	0.768637	0.34709	0.241725	0.382198	0.500118	0.191259	0.323671	0.0596908
6510	PBRM1_Y54_V49L	PBRM1	Y54	V49L		LCHELYNTIRD	L	C	H	E	L	Y	N	T	I	R	D	1	0.580106	0.445224	0.599407	0.338549	0.522452	0.607057	0.541579	0.0685874	0.489353	0.112089
6511	PBRM1_Y672	PBRM1	Y672			EAVKNYTDKRG	E	A	V	K	N	Y	T	D	K	R	G	1	0.202409	0.29767	0.347356	0.12554	0.177722	0.289254	0.282479	0.0601414	0.197505	0.068284
6512	PBRM1_Y672_D674E	PBRM1	Y672	D674E		EAVKNYTEKRG	E	A	V	K	N	Y	T	E	K	R	G	1	0.234862	0.240656	0.286026	0.112123	0.313439	0.321772	0.253848	0.0228762	0.249111	0.0969249
6513	PC_Y304	PC	Y304			AKQVGYENAGT	A	K	Q	V	G	Y	E	N	A	G	T	1	0.258093	0.450576	0.293629	0.186578	0.270763	0.342772	0.334099	0.0836291	0.266705	0.0638304
6514	PC_Y304_Y304C	PC	Y304	Y304C		AKQVGCENAGT	A	K	Q	V	G	C	E	N	A	G	T	0	0.250752	0.602719	0.337876	0.14733	0.201736	0.196331	0.397116	0.149672	0.181799	0.0244726
6515	PCCA_Y143	PCCA	Y143			AVHPGYGFLSE	A	V	H	P	G	Y	G	F	L	S	E	1	0.272474	0.392114	0.456893	0.222752	0.209493	0.201128	0.373827	0.0763913	0.211124	0.00890297
6516	PCCA_Y143_A138T	PCCA	Y143	A138T		TVHPGYGFLSE	T	V	H	P	G	Y	G	F	L	S	E	1	0.333808	0.233387	0.419105	0.212409	0.322371	0.151658	0.328767	0.075903	0.228813	0.0706518
6517	PCCA_Y401	PCCA	Y401			VECRVYAEDPY	V	E	C	R	V	Y	A	E	D	P	Y	2	0.7354	1.02574	0.861512	0.417886	0.729426	0.395987	0.874219	0.118873	0.514433	0.152286
6518	PCCA_Y401_C398R	PCCA	Y401	C398R		VERRVYAEDPY	V	E	R	R	V	Y	A	E	D	P	Y	2	0.266551	0.477432	0.624608	0.175599	0.328164	0.309872	0.456197	0.146945	0.271211	0.0680194
6519	PCCA_Y401_C398R_YF	PCCA	Y401	C398R	YF	VERRVYAEDPF	V	E	R	R	V	Y	A	E	D	P	F	1	0.330113	0.335531	0.380445	0.231663	0.248881	0.371709	0.348696	0.0225585	0.284084	0.0623575
6520	PCCA_Y401_R399Q	PCCA	Y401	R399Q		VECQVYAEDPY	V	E	C	Q	V	Y	A	E	D	P	Y	2	0.980442	1.10188	1.01494	0.5928	0.660143	0.511002	1.03242	0.0510923	0.587982	0.0609818
6521	PCCA_Y401_R399Q_YF	PCCA	Y401	R399Q	YF	VECQVYAEDPF	V	E	C	Q	V	Y	A	E	D	P	F	1	0.849837	0.999091	1.23053	0.985808	0.734933	2.79366	1.02649	0.156622	1.5048	0.917096
6522	PCCA_Y401_YF	PCCA	Y401		YF	VECRVYAEDPF	V	E	C	R	V	Y	A	E	D	P	F	1	0.679563	0.94289	0.943241	0.531415	0.906983	0.819238	0.855231	0.124216	0.752545	0.160414
6523	PCCA_Y473	PCCA	Y473			DALDNYVIRGV	D	A	L	D	N	Y	V	I	R	G	V	1	0.361194	0.443967	0.571833	0.27602	0.422638	0.299151	0.458998	0.0866473	0.332603	0.0643609
6524	PCCA_Y473_I475V	PCCA	Y473	I475V		DALDNYVVRGV	D	A	L	D	N	Y	V	V	R	G	V	1	0.536071	0.532176	0.561346	0.332987	0.301408	0.455179	0.543198	0.0129307	0.363191	0.0663104
6525	PCDH15_Y931	PCDH15	Y931			FSKRIYKGMVA	F	S	K	R	I	Y	K	G	M	V	A	1	0.222212	0.180638	0.887951	0.154878	0.194563	0.151416	0.430267	0.324076	0.166953	0.0195749
6526	PCDH15_Y931_R929Q	PCDH15	Y931	R929Q		FSKQIYKGMVA	F	S	K	Q	I	Y	K	G	M	V	A	1	0.26698	0.25464	0.251127	0.275918	0.281299	0.151491	0.257582	0.00679841	0.236236	0.0599636
6527	PCDH19_Y1097	PCDH19	Y1097			RDLEQYVNNVN	R	D	L	E	Q	Y	V	N	N	V	N	1	0.4027	0.356179	0.549329	0.327198	0.53381	0.233695	0.436069	0.0823076	0.364901	0.125388
6528	PCDH19_Y1097_L1094V	PCDH19	Y1097	L1094V		RDVEQYVNNVN	R	D	V	E	Q	Y	V	N	N	V	N	1	0.64985	0.292923	0.929129	0.321148	0.177254	0.30763	0.623967	0.260374	0.268677	0.0648813
6529	PCDH19_Y27	PCDH19	Y27			LINLKYSVEEE	L	I	N	L	K	Y	S	V	E	E	E	1	0.746341	0.603835	0.838482	0.146018	0.447208	0.173511	0.729553	0.096527	0.255579	0.135966
6530	PCDH19_Y27_L25P	PCDH19	Y27	L25P		LINPKYSVEEE	L	I	N	P	K	Y	S	V	E	E	E	1	0.676176	2.16861	0.699498	0.250028	0.218635	0.275379	1.18143	0.698109	0.248014	0.0232094
6531	PCDHGA1_Y890	PCDHGA1	Y890			QHVPDYRQNVY	Q	H	V	P	D	Y	R	Q	N	V	Y	2	0.416126	0.396232	0.596618	0.307267	0.278869	0.29095	0.469658	0.0901403	0.292362	0.0116366
6532	PCDHGA1_Y890_V894G	PCDHGA1	Y890	V894G		QHVPDYRQNGY	Q	H	V	P	D	Y	R	Q	N	G	Y	2	0.433781	0.459613	0.512954	0.255555	0.236545	0.304402	0.468783	0.0329662	0.265501	0.0285812
6533	PCDHGA1_Y890_V894G_YF	PCDHGA1	Y890	V894G	YF	QHVPDYRQNGF	Q	H	V	P	D	Y	R	Q	N	G	F	1	0.472524	0.443551	0.489449	0.290433	0.269873	0.328814	0.468508	0.0189514	0.296373	0.0244266
6534	PCDHGA1_Y890_YF	PCDHGA1	Y890		YF	QHVPDYRQNVF	Q	H	V	P	D	Y	R	Q	N	V	F	1	0.428082	0.381719	0.542095	0.276943	0.195369	0.348242	0.450632	0.0673867	0.273518	0.0624569
6535	PCDHGA1_Y895	PCDHGA1	Y895			YRQNVYIPGSN	Y	R	Q	N	V	Y	I	P	G	S	N	2	0.29416	0.280181	0.372309	0.260652	0.2433	0.296036	0.31555	0.0405387	0.266663	0.0219447
6536	PCDHGA1_Y895_V894G	PCDHGA1	Y895	V894G		YRQNGYIPGSN	Y	R	Q	N	G	Y	I	P	G	S	N	2	0.257972	0.266001	0.35264	0.201791	0.20979	0.271904	0.292204	0.0428601	0.227828	0.031337
6537	PCDHGA1_Y895_V894G_YF	PCDHGA1	Y895	V894G	YF	FRQNGYIPGSN	F	R	Q	N	G	Y	I	P	G	S	N	1	0.255068	0.279724	0.336044	0.192338	0.213449	0.293094	0.290279	0.0338903	0.23296	0.0433858
6538	PCDHGA1_Y895_YF	PCDHGA1	Y895		YF	FRQNVYIPGSN	F	R	Q	N	V	Y	I	P	G	S	N	1	0.287778	0.289498	0.431147	0.199712	0.264729	0.325257	0.336141	0.067183	0.263233	0.0512644
6539	PCDHGA5_Y753	PCDHGA5	Y753			AFLQTYSHEVS	A	F	L	Q	T	Y	S	H	E	V	S	1	0.34053	0.350256	0.420767	0.253958	0.271333	0.263639	0.370518	0.035753	0.262977	0.00710872
6540	PCDHGA5_Y753_S754A	PCDHGA5	Y753	S754A		AFLQTYAHEVS	A	F	L	Q	T	Y	A	H	E	V	S	1	0.292098	0.376314	0.82828	0.280255	0.180127	0.325717	0.498898	0.235433	0.262033	0.0608176
6541	PCNX4_Y999	PCNX4	Y999			HILRVYGGVLP	H	I	L	R	V	Y	G	G	V	L	P	1	0.734332	0.599471	0.450757	0.249113	0.260667	0.388034	0.594853	0.115815	0.299271	0.0629416
6542	PCNX4_Y999_G1000S	PCNX4	Y999	G1000S		HILRVYSGVLP	H	I	L	R	V	Y	S	G	V	L	P	1	0.580418	3.15147	0.868325	0.17885	0.274764	0.127414	1.53341	1.15017	0.193676	0.0610622
6543	PDCD6_Y124	PDCD6	Y124			LSGFGYRLSDQ	L	S	G	F	G	Y	R	L	S	D	Q	1	0.631644	0.438628	0.930452	0.457965	0.318014	0.13174	0.666908	0.202329	0.302573	0.133628
6544	PDCD6_Y124_G123C	PDCD6	Y124	G123C		LSGFCYRLSDQ	L	S	G	F	C	Y	R	L	S	D	Q	1	0.655347	1.42472	0.918209	0.716557	0.34073	0.276654	0.999424	0.319301	0.444647	0.194041
6545	PDCD6IP_Y727	PDCD6IP	Y727			IPTPAYQSSPA	I	P	T	P	A	Y	Q	S	S	P	A	1	0.263337	0.346848	0.305354	0.20215	0.258548	0.286454	0.30518	0.0340937	0.249051	0.0350661
6546	PDCD6IP_Y727_S730L	PDCD6IP	Y727	S730L		IPTPAYQSLPA	I	P	T	P	A	Y	Q	S	L	P	A	1	0.328845	0.332503	0.427778	0.241145	0.319853	0.388034	0.363042	0.0457996	0.316344	0.0600186
6547	PDE10A_Y300	PDE10A	Y300			KNKELYSDLFD	K	N	K	E	L	Y	S	D	L	F	D	1	0.47216	0.445224	0.618522	0.256451	0.294927	0.256638	0.511969	0.0761428	0.269339	0.0180936
6548	PDE10A_Y300_L303P	PDE10A	Y300	L303P		KNKELYSDPFD	K	N	K	E	L	Y	S	D	P	F	D	1	0.374264	0.391342	0.472329	0.20225	0.140938	0.521204	0.412645	0.0427754	0.288131	0.166698
6549	PDE4DIP_Y45	PDE4DIP	Y45			SREDIYKRNIE	S	R	E	D	I	Y	K	R	N	I	E	1	0.304419	0.29691	0.480202	0.230167	0.285912	0.226068	0.36051	0.0846902	0.247382	0.027296
6550	PDE4DIP_Y45_I49T	PDE4DIP	Y45	I49T		SREDIYKRNTE	S	R	E	D	I	Y	K	R	N	T	E	1	0.33002	0.352101	0.653333	0.230107	0.339863	0.295717	0.445151	0.147483	0.288562	0.0450923
6551	PDE6A_Y275	PDE6A	Y275			LNCDRYSVGLL	L	N	C	D	R	Y	S	V	G	L	L	1	0.814071	0.462666	5.23899	0.247751	2.79328	0.536902	2.17191	2.17349	1.19264	1.13796
6552	PDE6A_Y275_V277A	PDE6A	Y275	V277A		LNCDRYSAGLL	L	N	C	D	R	Y	S	A	G	L	L	1	0.399115	0.489746	0.417858	0.178763	0.371963	0.343654	0.435573	0.0390632	0.298127	0.0851906
6553	PDE6B_Y212	PDE6B	Y212			DVFLKYLNFAT	D	V	F	L	K	Y	L	N	F	A	T	1	0.473585	0.499036	0.505962	0.223227	0.312608	0.250956	0.492861	0.0139203	0.262264	0.0373551
6554	PDE6B_Y212_Y212H	PDE6B	Y212	Y212H		DVFLKHLNFAT	D	V	F	L	K	H	L	N	F	A	T	0	0.370119	0.28317	0.42723	0.21349	0.215847	0.223969	0.360173	0.059231	0.217768	0.00448862
6555	PDE6B_Y219	PDE6B	Y219			NFATLYLKIYH	N	F	A	T	L	Y	L	K	I	Y	H	2	0.474154	0.624457	0.731872	0.264437	0.350108	0.356786	0.610161	0.105697	0.323777	0.0420482
6556	PDE6B_Y219_Y219H	PDE6B	Y219	Y219H		NFATLHLKIYH	N	F	A	T	L	H	L	K	I	Y	H	1	0.537574	0.719634	0.847182	0.269263	0.460923	0.413366	0.701463	0.127049	0.381184	0.0814867
6557	PDE6B_Y219_Y219H_YF	PDE6B	Y219	Y219H	YF	NFATLHLKIFH	N	F	A	T	L	H	L	K	I	F	H	0	0.417198	0.698691	0.77728	0.229348	0.368305	0.390927	0.631057	0.154587	0.329527	0.0714363
6558	PDE6B_Y219_YF	PDE6B	Y219		YF	NFATLYLKIFH	N	F	A	T	L	Y	L	K	I	F	H	1	0.769622	0.824692	0.623633	0.252691	0.571091	0.416191	0.739315	0.0848332	0.413324	0.130002
6559	PDE6B_Y227	PDE6B	Y227			IYHLSYLHNCE	I	Y	H	L	S	Y	L	H	N	C	E	2	0.919271	1.01138	1.25043	0.704457	1.05079	1.2715	1.06036	0.139559	1.00892	0.23338
6560	PDE6B_Y227_L228H	PDE6B	Y227	L228H		IYHLSYHHNCE	I	Y	H	L	S	Y	H	H	N	C	E	2	0.605042	0.845171	0.834571	0.433538	0.73305	0.464872	0.761594	0.110784	0.54382	0.134416
6561	PDE6B_Y227_L228H_YF	PDE6B	Y227	L228H	YF	IFHLSYHHNCE	I	F	H	L	S	Y	H	H	N	C	E	1	0.532471	0.50687	0.390226	0.267879	0.387908	0.501442	0.476522	0.0619095	0.385743	0.0953641
6562	PDE6B_Y227_L228I	PDE6B	Y227	L228I		IYHLSYIHNCE	I	Y	H	L	S	Y	I	H	N	C	E	2	0.967386	1.5918	1.89544	0.696742	1.36666	1.25557	1.48488	0.386347	1.10632	0.293147
6563	PDE6B_Y227_L228I_YF	PDE6B	Y227	L228I	YF	IFHLSYIHNCE	I	F	H	L	S	Y	I	H	N	C	E	1	0.540657	0.764892	0.394872	0.128915	0.2758	0.482848	0.566807	0.152188	0.295854	0.145186
6564	PDE6B_Y227_YF	PDE6B	Y227		YF	IFHLSYLHNCE	I	F	H	L	S	Y	L	H	N	C	E	1	0.421538	0.442852	0.460056	0.258708	0.464312	0.427026	0.441482	0.0157548	0.383349	0.0894394
6565	PDE6B_Y556	PDE6B	Y556			YRRITYHNWRH	Y	R	R	I	T	Y	H	N	W	R	H	2	0.379407	0.263776	0.386165	0.294653	0.277348	0.391237	0.343116	0.0561699	0.321079	0.0501095
6566	PDE6B_Y556_H557Y	PDE6B	Y556	H557Y		YRRITYYNWRH	Y	R	R	I	T	Y	Y	N	W	R	H	3	0.414625	0.302978	0.450583	0.329958	0.251191	0.355404	0.389395	0.0628451	0.312184	0.0443621
6567	PDE6B_Y556_H557Y_YF	PDE6B	Y556	H557Y	YF	FRRITYFNWRH	F	R	R	I	T	Y	F	N	W	R	H	1	0.297755	0.251881	0.482482	0.266884	0.298924	0.340836	0.344039	0.0996692	0.302215	0.0302803
6568	PDE6B_Y556_R552Q	PDE6B	Y556	R552Q		YQRITYHNWRH	Y	Q	R	I	T	Y	H	N	W	R	H	2	0.34324	0.414408	0.455836	1.55044	1.17351	0.99859	0.404495	0.0464987	1.24085	0.230269
6569	PDE6B_Y556_R552Q_YF	PDE6B	Y556	R552Q	YF	FQRITYHNWRH	F	Q	R	I	T	Y	H	N	W	R	H	1	0.26511	0.367722	0.49505	0.239745	0.323062	0.316925	0.37596	0.0940532	0.293244	0.0379123
6570	PDE6B_Y556_YF	PDE6B	Y556		YF	FRRITYHNWRH	F	R	R	I	T	Y	H	N	W	R	H	1	0.330513	0.261369	0.400022	0.337107	0.211792	0.390004	0.330635	0.0566051	0.312967	0.0747302
6571	PDE6C_Y266	PDE6C	Y266			FHKALYTVRSY	F	H	K	A	L	Y	T	V	R	S	Y	2	0.307991	0.22838	0.526176	0.325935	0.297414	0.50199	0.354183	0.125886	0.375113	0.0904679
6572	PDE6C_Y266_S270T	PDE6C	Y266	S270T		FHKALYTVRTY	F	H	K	A	L	Y	T	V	R	T	Y	2	0.454183	0.51743	0.467436	0.25221	0.409749	0.513541	0.479683	0.0272343	0.391834	0.107437
6573	PDE6C_Y266_S270T_YF	PDE6C	Y266	S270T	YF	FHKALYTVRTF	F	H	K	A	L	Y	T	V	R	T	F	1	0.237783	0.427713	0.680619	0.261225	0.227533	0.391851	0.448705	0.181395	0.293536	0.0708664
6574	PDE6C_Y266_YF	PDE6C	Y266		YF	FHKALYTVRSF	F	H	K	A	L	Y	T	V	R	S	F	1	0.288652	0.406443	0.24563	0.199405	0.283195	0.404905	0.313575	0.0679758	0.295835	0.0843696
6575	PDGFRA_Y572	PDGFRA	Y572			PDGHEYIYVDP	P	D	G	H	E	Y	I	Y	V	D	P	2	22.1175	21.203	14.5928	9.07416	6.15003	3.57433	19.3044	3.35248	6.26617	2.2468
6576	PDGFRA_Y572_H570R	PDGFRA	Y572	H570R		PDGREYIYVDP	P	D	G	R	E	Y	I	Y	V	D	P	2	17.1591	14.2947	11.3333	5.21061	2.24078	1.59353	14.2624	2.37848	3.01497	1.57488
6577	PDGFRA_Y572_H570R_YF	PDGFRA	Y572	H570R	YF	PDGREYIFVDP	P	D	G	R	E	Y	I	F	V	D	P	1	0.954775	0.869496	0.869649	0.567764	0.224481	0.515642	0.897973	0.0401649	0.435962	0.151046
6578	PDGFRA_Y572_YF	PDGFRA	Y572		YF	PDGHEYIFVDP	P	D	G	H	E	Y	I	F	V	D	P	1	1.24099	0.777118	1.22716	0.763274	0.70624	0.65095	1.08176	0.215487	0.706821	0.045858
6579	PDGFRA_Y574	PDGFRA	Y574			GHEYIYVDPMQ	G	H	E	Y	I	Y	V	D	P	M	Q	2	28.0225	21.6045	20.8183	19.9812	18.8167	16.2487	23.4818	3.2268	18.3489	1.5593
6580	PDGFRA_Y574_H570R	PDGFRA	Y574	H570R		GREYIYVDPMQ	G	R	E	Y	I	Y	V	D	P	M	Q	2	23.668	22.1664	19.5934	15.4492	16.6849	10.7134	21.8093	1.68253	14.2825	2.57366
6581	PDGFRA_Y574_H570R_YF	PDGFRA	Y574	H570R	YF	GREFIYVDPMQ	G	R	E	F	I	Y	V	D	P	M	Q	1	10.9446	12.0512	9.60283	1.34248	1.11657	0.916233	10.8662	1.00108	1.12509	0.174118
6582	PDGFRA_Y574_YF	PDGFRA	Y574		YF	GHEFIYVDPMQ	G	H	E	F	I	Y	V	D	P	M	Q	1	22.2755	17.434	16.7462	7.1468	5.96621	4.65699	18.8186	2.46049	5.92333	1.01691
6583	PDGFRA_Y582	PDGFRA	Y582			PMQLPYDSRWE	P	M	Q	L	P	Y	D	S	R	W	E	1	0.593706	0.383578	0.950347	0.331422	0.398392	0.0889244	0.642544	0.233945	0.272913	0.132941
6584	PDGFRA_Y582_L580M	PDGFRA	Y582	L580M		PMQMPYDSRWE	P	M	Q	M	P	Y	D	S	R	W	E	1	0.636646	0.33155	0.850821	0.871894	0.263884	0.0494884	0.606339	0.213072	0.395089	0.348328
6585	PDGFRA_Y762	PDGFRA	Y762			IQRSLYDRPAS	I	Q	R	S	L	Y	D	R	P	A	S	1	0.291458	0.259226	0.477515	0.221944	0.268647	0.294126	0.342733	0.0962091	0.261573	0.0298899
6586	PDGFRA_Y762_R764C	PDGFRA	Y762	R764C		IQRSLYDCPAS	I	Q	R	S	L	Y	D	C	P	A	S	1	0.437403	0.354233	0.585385	0.339209	0.316277	0.391863	0.459007	0.095596	0.349116	0.0316431
6587	PDGFRA_Y768	PDGFRA	Y768			DRPASYKKKSM	D	R	P	A	S	Y	K	K	K	S	M	1	0.180736	0.294016	0.312224	0.153997	0.130506	0.0967193	0.262325	0.0581691	0.127074	0.0235092
6588	PDGFRA_Y768_R764C	PDGFRA	Y768	R764C		DCPASYKKKSM	D	C	P	A	S	Y	K	K	K	S	M	1	0	0.389571	0	0.331422	0.238511	0	0.129857	0.183646	0.189978	0.139587
6589	PDGFRA_Y849	PDGFRA	Y849			MHDSNYVSKGS	M	H	D	S	N	Y	V	S	K	G	S	1	0.275003	0.239692	0.408707	0.197725	0.233464	0.271008	0.3078	0.0727932	0.234066	0.0299205
6590	PDGFRA_Y849_D846Y	PDGFRA	Y849	D846Y		MHYSNYVSKGS	M	H	Y	S	N	Y	V	S	K	G	S	2	0.263765	0.333563	0.378176	0.25942	0.333605	0.274798	0.325168	0.0470841	0.289274	0.031969
6591	PDGFRA_Y849_D846Y_YF	PDGFRA	Y849	D846Y	YF	MHFSNYVSKGS	M	H	F	S	N	Y	V	S	K	G	S	1	0.315444	0.339989	0.409817	0.248036	0.247344	0.370781	0.355083	0.0399789	0.288721	0.0580263
6592	PDGFRA_Y849_Y849C	PDGFRA	Y849	Y849C		MHDSNCVSKGS	M	H	D	S	N	C	V	S	K	G	S	0	0.298166	0.267611	0.396218	0.233599	0.202616	0.270089	0.320665	0.0548612	0.235435	0.0275765
6593	PDGFRA_Y849_Y849S	PDGFRA	Y849	Y849S		MHDSNSVSKGS	M	H	D	S	N	S	V	S	K	G	S	0	0.292033	0.375136	0.447117	0.222616	0.24022	0.34219	0.371429	0.0633668	0.268342	0.0527107
6594	PDGFRA_Y993	PDGFRA	Y993			YIGVTYKNEED	Y	I	G	V	T	Y	K	N	E	E	D	2	0.473457	0.626425	0.662735	0.289912	0.307961	0.419496	0.587539	0.0820189	0.339123	0.0573081
6595	PDGFRA_Y993_E996K	PDGFRA	Y993	E996K		YIGVTYKNKED	Y	I	G	V	T	Y	K	N	K	E	D	2	0.381706	0.317086	0.612327	0.224036	0.541843	0.293247	0.43704	0.126723	0.353042	0.13646
6596	PDGFRA_Y993_E996K_YF	PDGFRA	Y993	E996K	YF	FIGVTYKNKED	F	I	G	V	T	Y	K	N	K	E	D	1	0.372664	0.368877	0.479778	0.201641	0.200672	0.219516	0.407106	0.0514095	0.207277	0.00866388
6597	PDGFRA_Y993_YF	PDGFRA	Y993		YF	FIGVTYKNEED	F	I	G	V	T	Y	K	N	E	E	D	1	0.536595	0.598644	0.411744	0.117154	0.21145	0.20593	0.515661	0.077724	0.178178	0.0432095
6598	PDGFRB_Y562	PDGFRB	Y562			QKKPRYEIRWK	Q	K	K	P	R	Y	E	I	R	W	K	1	0.294893	0.489183	0.0979423	0.494196	0.048306	0.52696	0.294006	0.159724	0.356487	0.218327
6599	PDGFRB_Y562_R561C	PDGFRB	Y562	R561C		QKKPCYEIRWK	Q	K	K	P	C	Y	E	I	R	W	K	1	0.519403	0.384988	1.02697	0.288613	0.196421	0.165762	0.643786	0.276451	0.216932	0.0522088
6600	PDGFRB_Y579	PDGFRB	Y579			SDGHEYIYVDP	S	D	G	H	E	Y	I	Y	V	D	P	2	13.4418	15.1689	12.6806	4.9561	4.24218	3.35288	13.7638	1.04102	4.18372	0.655815
6601	PDGFRB_Y579_P584R	PDGFRB	Y579	P584R		SDGHEYIYVDR	S	D	G	H	E	Y	I	Y	V	D	R	2	0.909942	0.705089	0.931276	5.86938	4.61167	3.08499	0.848769	0.10197	4.52201	1.13849
6602	PDGFRB_Y579_P584R_YF	PDGFRB	Y579	P584R	YF	SDGHEYIFVDR	S	D	G	H	E	Y	I	F	V	D	R	1	0.549085	0.601261	0.688572	1.55774	1.68628	1.4519	0.612973	0.0575441	1.56531	0.0958347
6603	PDGFRB_Y579_YF	PDGFRB	Y579		YF	SDGHEYIFVDP	S	D	G	H	E	Y	I	F	V	D	P	1	1.1295	1.02176	1.09126	0.43346	0.612705	0.772959	1.08084	0.0445936	0.606375	0.138672
6604	PDGFRB_Y581_P584R	PDGFRB	Y581	P584R		GHEYIYVDRMQ	G	H	E	Y	I	Y	V	D	R	M	Q	2	3.49296	3.44849	3.04111	19.993	17.3706	13.7001	3.32752	0.203336	17.0212	2.58092
6605	PDGFRB_Y581_P584R_YF	PDGFRB	Y581	P584R	YF	GHEFIYVDRMQ	G	H	E	F	I	Y	V	D	R	M	Q	1	0.320307	0.300133	0.593651	0.714589	0.305733	0.393607	0.404697	0.133864	0.471309	0.175725
6606	PDGFRB_Y589	PDGFRB	Y589			PMQLPYDSTWE	P	M	Q	L	P	Y	D	S	T	W	E	1	0.754543	0.466615	0.647241	0.387509	0.330451	0.47758	0.6228	0.11881	0.398513	0.0605673
6607	PDGFRB_Y589_P584R	PDGFRB	Y589	P584R		RMQLPYDSTWE	R	M	Q	L	P	Y	D	S	T	W	E	1	0.629862	0.683336	0.727965	0.241529	0.438153	0.111905	0.680388	0.0401043	0.263862	0.134123
6608	PDGFRB_Y589_Y589H	PDGFRB	Y589	Y589H		PMQLPHDSTWE	P	M	Q	L	P	H	D	S	T	W	E	0	0.535789	0.523393	0.730701	0.518578	0.495228	0.411861	0.596628	0.0949393	0.475222	0.0458063
6609	PDGFRB_Y716	PDGFRB	Y716			PSAELYSNALP	P	S	A	E	L	Y	S	N	A	L	P	1	0.660225	0.52415	1.21501	0.893422	0.433656	0.884438	0.799797	0.298813	0.737172	0.21465
6610	PDGFRB_Y716_N718Y	PDGFRB	Y716	N718Y		PSAELYSYALP	P	S	A	E	L	Y	S	Y	A	L	P	2	15.5809	14.1456	11.9987	18.3381	9.54043	7.5599	13.9084	1.47201	11.8128	4.6844
6611	PDGFRB_Y716_N718Y_YF	PDGFRB	Y716	N718Y	YF	PSAELYSFALP	P	S	A	E	L	Y	S	F	A	L	P	1	12.6019	10.8296	7.91847	11.5655	6.46174	4.73198	10.45	1.93076	7.58641	2.90092
6612	PDHA1_Y118	PDHA1	Y118			HLITAYRAHGF	H	L	I	T	A	Y	R	A	H	G	F	1	0.323884	0.726246	0.800961	0.2899	0.201312	0.342017	0.61703	0.209518	0.277743	0.0580824
6613	PDHA1_Y118_H113D	PDHA1	Y118	H113D		DLITAYRAHGF	D	L	I	T	A	Y	R	A	H	G	F	1	0.311333	0.29701	0.414248	0.2099	0.168141	0.255705	0.340864	0.052219	0.211249	0.0357607
6614	PDHA1_Y227	PDHA1	Y227			CENNRYGMGTS	C	E	N	N	R	Y	G	M	G	T	S	1	0.50803	1.37851	0.48589	0.28843	0.331471	0.409486	0.790809	0.415664	0.343129	0.0501039
6615	PDHA1_Y227_T231A	PDHA1	Y227	T231A		CENNRYGMGAS	C	E	N	N	R	Y	G	M	G	A	S	1	0.384979	0.370267	0.414867	0.204484	0.381617	0.334097	0.390038	0.018556	0.306733	0.0748584
6616	PDHA1_Y242	PDHA1	Y242			AASTDYYKRGD	A	A	S	T	D	Y	Y	K	R	G	D	2	0.258133	1.79027	0.430972	23.5604	23.8095	20.9838	0.826458	0.68516	22.7846	1.27736
6617	PDHA1_Y242_Y243N	PDHA1	Y242	Y243N		AASTDYNKRGD	A	A	S	T	D	Y	N	K	R	G	D	1	0.243157	0.316234	0.362421	0.187316	0.168136	0.373462	0.307271	0.0491	0.242971	0.0926025
6618	PDHA1_Y242_YF	PDHA1	Y242		YF	AASTDYFKRGD	A	A	S	T	D	Y	F	K	R	G	D	1	0.299428	0.310265	0.340304	5.3118	4.79577	2.23781	0.316666	0.0172902	4.11513	1.34408
6619	PDHA1_Y243	PDHA1	Y243			ASTDYYKRGDF	A	S	T	D	Y	Y	K	R	G	D	F	2	0.395342	0.471067	0.437547	28.9972	26.0004	26.4041	0.434652	0.0309826	27.1339	1.3278
6620	PDHA1_Y243_Y243N	PDHA1	Y243	Y243N		ASTDYNKRGDF	A	S	T	D	Y	N	K	R	G	D	F	1	0.319753	0.261565	0.295271	0.203677	0.309705	0.515562	0.292196	0.0238545	0.342981	0.129482
6621	PDHA1_Y243_Y243N_YF	PDHA1	Y243	Y243N	YF	ASTDFNKRGDF	A	S	T	D	F	N	K	R	G	D	F	0	0.246206	0.281161	0.428366	0.217659	0.173048	0.310371	0.318577	0.0789325	0.233693	0.0571968
6622	PDHA1_Y243_YF	PDHA1	Y243		YF	ASTDFYKRGDF	A	S	T	D	F	Y	K	R	G	D	F	1	0.295433	0.277482	0.441348	0.205223	0.340395	0.467068	0.338088	0.0733832	0.337562	0.106917
6623	PDHA1_Y289	PDHA1	Y289			LQTYRYHGHSM	L	Q	T	Y	R	Y	H	G	H	S	M	2	0.274823	0.361172	0.561652	0.130283	0.0891629	0.478461	0.399216	0.120148	0.232636	0.174633
6624	PDHA1_Y289_H292L	PDHA1	Y289	H292L		LQTYRYHGLSM	L	Q	T	Y	R	Y	H	G	L	S	M	2	0.351439	0.77469	0.408093	0.320867	0.245325	0.26348	0.511407	0.1876	0.276557	0.0321963
6625	PDHA1_Y289_H292L_YF	PDHA1	Y289	H292L	YF	LQTFRYHGLSM	L	Q	T	F	R	Y	H	G	L	S	M	1	0.408711	0.797841	0.357895	0.137078	0.0572426	0.192558	0.521482	0.196514	0.12896	0.0555398
6626	PDHA1_Y289_R288H	PDHA1	Y289	R288H		LQTYHYHGHSM	L	Q	T	Y	H	Y	H	G	H	S	M	2	1.12104	0.448786	0.789386	0.0179915	0.178088	0.254828	0.786402	0.274453	0.150303	0.0986642
6627	PDHA1_Y289_R288H_YF	PDHA1	Y289	R288H	YF	LQTFHYHGHSM	L	Q	T	F	H	Y	H	G	H	S	M	1	0.345187	0.235538	0.477105	0.203129	0.193446	0.538438	0.35261	0.0987591	0.311671	0.160397
6628	PDHA1_Y289_YF	PDHA1	Y289		YF	LQTFRYHGHSM	L	Q	T	F	R	Y	H	G	H	S	M	1	0.226095	0.295003	0.893393	0.32155	0.291311	0.461446	0.471497	0.299649	0.358102	0.0741104
6629	PDHA1_Y301	PDHA1	Y301			DPGVSYRTREE	D	P	G	V	S	Y	R	T	R	E	E	1	0.258673	0.42805	0.304137	0.18142	0.229736	0.288441	0.330287	0.0715777	0.233199	0.0437599
6630	PDHA1_Y301_R302C	PDHA1	Y301	R302C		DPGVSYCTREE	D	P	G	V	S	Y	C	T	R	E	E	1	0.369174	0.464275	0.547826	0.18122	0.311463	0.396635	0.460425	0.0729851	0.296439	0.088582
6631	PDHA1_Y301_R302H	PDHA1	Y301	R302H		DPGVSYHTREE	D	P	G	V	S	Y	H	T	R	E	E	1	0.263573	0.307971	0.453058	0.212333	0.280822	0.293894	0.341534	0.0809154	0.26235	0.0357672
6632	PDK1_Y136	PDK1	Y136			DAKAIYDFTDT	D	A	K	A	I	Y	D	F	T	D	T	1	0.437426	0.477033	0.557231	0.217274	0.47647	0.351498	0.490563	0.049837	0.348414	0.105839
6633	PDK1_Y136_A134T	PDK1	Y136	A134T		DAKTIYDFTDT	D	A	K	T	I	Y	D	F	T	D	T	1	0.533761	0.505847	1.46417	0.151582	0.408181	0.302064	0.834594	0.445326	0.287276	0.105277
6634	PDK3_Y337	PDK3	Y337			RLYARYFQGDL	R	L	Y	A	R	Y	F	Q	G	D	L	2	0.447431	0.516022	0.658498	0.344679	0.273701	0.4274	0.54065	0.0879099	0.348593	0.0628083
6635	PDK3_Y337_Y334S	PDK3	Y337	Y334S		RLSARYFQGDL	R	L	S	A	R	Y	F	Q	G	D	L	1	0.268741	0.749924	0.487134	0.250155	0.178883	0.355698	0.501933	0.196721	0.261579	0.0726348
6636	PDK3_Y337_YF	PDK3	Y337		YF	RLFARYFQGDL	R	L	F	A	R	Y	F	Q	G	D	L	1	0.572644	0.480932	0.646086	0.581263	0.184029	0.436538	0.566554	0.0675609	0.40061	0.164148
6637	PDLIM4_Y137	PDLIM4	Y137			SLGSPYGQPPR	S	L	G	S	P	Y	G	Q	P	P	R	1	0.332078	0.412553	0.338426	0.21974	0.274545	0.33876	0.361019	0.0365322	0.277681	0.0486404
6638	PDLIM4_Y137_G138E	PDLIM4	Y137	G138E		SLGSPYEQPPR	S	L	G	S	P	Y	E	Q	P	P	R	1	0.370843	1.09468	0.426133	0.126074	0.337604	0.26342	0.630552	0.328963	0.242366	0.0876303
6639	PDLIM4_Y137_R142C	PDLIM4	Y137	R142C		SLGSPYGQPPC	S	L	G	S	P	Y	G	Q	P	P	C	1	0.282619	0.231587	0.301266	0.241162	0.188546	0.28816	0.271824	0.0294527	0.239289	0.0406889
6640	PDLIM5_Y382	PDLIM5	Y382			SNSATYSGSVA	S	N	S	A	T	Y	S	G	S	V	A	1	0.269637	0.306694	0.275668	0.573573	0.49829	0.372913	0.284	0.016235	0.481592	0.0827656
6641	PDLIM5_Y382_T381A	PDLIM5	Y382	T381A		SNSAAYSGSVA	S	N	S	A	A	Y	S	G	S	V	A	1	0.204789	0.266028	0.467099	0.17244	0.153595	0.3087	0.312639	0.112045	0.211579	0.0691049
6642	PDPK1_Y9	PDPK1	Y9			TTSQLYDAVPI	T	T	S	Q	L	Y	D	A	V	P	I	1	0.336743	0.347712	0.632676	0.203557	0.257032	0.252431	0.439044	0.136992	0.237673	0.0241971
6643	PDPK1_Y9_V12M	PDPK1	Y9	V12M		TTSQLYDAMPI	T	T	S	Q	L	Y	D	A	M	P	I	1	0.473344	0.306762	0.483521	0.281169	0.269729	0.263361	0.421209	0.0810331	0.27142	0.00736774
6644	PDPR_Y104	PDPR	Y104			QKMADYSNKLY	Q	K	M	A	D	Y	S	N	K	L	Y	2	0.432404	0.329796	0.589176	0.152102	0.100957	0.309623	0.450459	0.106659	0.187561	0.0888008
6645	PDPR_Y104_Y109H	PDPR	Y104	Y109H		QKMADYSNKLH	Q	K	M	A	D	Y	S	N	K	L	H	1	0.352977	0.342585	0.524329	0.20036	0.0145655	0.343432	0.40663	0.0833337	0.186119	0.134636
6646	PDPR_Y104_YF	PDPR	Y104		YF	QKMADYSNKLF	Q	K	M	A	D	Y	S	N	K	L	F	1	0.4598	0.564711	0.518518	0.637987	0.21201	0.353373	0.514343	0.0429317	0.401123	0.177152
6647	PDPR_Y109	PDPR	Y109			YSNKLYYQLEQ	Y	S	N	K	L	Y	Y	Q	L	E	Q	3	15.6544	14.415	11.7527	16.7635	17.9	16.8265	13.9407	1.6278	17.1633	0.521525
6648	PDPR_Y109_Y109H	PDPR	Y109	Y109H		YSNKLHYQLEQ	Y	S	N	K	L	H	Y	Q	L	E	Q	2	0.248597	0.338651	0.785415	0.233704	0.237885	0.33738	0.457554	0.23473	0.269656	0.0479186
6649	PDPR_Y109_Y109H_YF	PDPR	Y109	Y109H	YF	FSNKLHFQLEQ	F	S	N	K	L	H	F	Q	L	E	Q	0	0.491203	0.759849	0.967181	0.144427	0.319832	0.452307	0.739411	0.194854	0.305522	0.126098
6650	PDPR_Y109_YF	PDPR	Y109		YF	FSNKLYFQLEQ	F	S	N	K	L	Y	F	Q	L	E	Q	1	0.849933	1.29027	1.16879	2.2244	2.33814	1.93266	1.103	0.18569	2.16507	0.170767
6651	PDPR_Y110	PDPR	Y110			SNKLYYQLEQE	S	N	K	L	Y	Y	Q	L	E	Q	E	2	5.57239	5.81108	4.49637	9.34594	8.93843	6.79388	5.29328	0.571864	8.35942	1.11943
6652	PDPR_Y110_Y109H	PDPR	Y110	Y109H		SNKLHYQLEQE	S	N	K	L	H	Y	Q	L	E	Q	E	1	0.299792	0.396565	0.330555	0.229723	0.231374	0.375459	0.342304	0.0403714	0.278852	0.0683147
6653	PDPR_Y110_YF	PDPR	Y110		YF	SNKLFYQLEQE	S	N	K	L	F	Y	Q	L	E	Q	E	1	0.408969	0.497348	0.508618	0.208041	0.31746	0.352971	0.471645	0.0445565	0.292824	0.0616789
6654	PDZD2_Y557	PDZD2	Y557			SASQEYHIVKK	S	A	S	Q	E	Y	H	I	V	K	K	1	0.257565	0.389442	0.726959	0.676434	0.67808	0.710451	0.457989	0.197664	0.688322	0.0156621
6655	PDZD2_Y557_S552R	PDZD2	Y557	S552R		RASQEYHIVKK	R	A	S	Q	E	Y	H	I	V	K	K	1	0.67124	0.356179	0.352592	0.753803	0.57924	0.337254	0.460004	0.149374	0.556766	0.170796
6656	PEAK1_Y616	PEAK1	Y616			HDEPTYARSSK	H	D	E	P	T	Y	A	R	S	S	K	1	0.359249	0.436717	0.535378	0.176477	0.267375	0.314236	0.443781	0.0720777	0.252696	0.0571898
6657	PEAK1_Y616_H611Q	PEAK1	Y616	H611Q		QDEPTYARSSK	Q	D	E	P	T	Y	A	R	S	S	K	1	0.497828	0.480258	0.280206	0.1231	0.187681	0.169604	0.419431	0.0987078	0.160128	0.0272033
6658	PEAK1_Y797	PEAK1	Y797			SVEELYAIPPD	S	V	E	E	L	Y	A	I	P	P	D	1	9.96747	10.3049	7.50284	10.9372	10.2178	7.8506	9.25841	1.249	9.66854	1.31861
6659	PEAK1_Y797_S792I	PEAK1	Y797	S792I		IVEELYAIPPD	I	V	E	E	L	Y	A	I	P	P	D	1	12.5679	13.1226	10.2753	12.3049	14.0445	11.1548	11.9886	1.23245	12.5014	1.18787
6660	PEAR1_Y890	PEAR1	Y890			RLDRSYSYSYS	R	L	D	R	S	Y	S	Y	S	Y	S	3	0.356434	0.330738	0.632138	0.219663	0.210279	0.385457	0.43977	0.136429	0.2718	0.0804593
6661	PEAR1_Y890_R885H	PEAR1	Y890	R885H		HLDRSYSYSYS	H	L	D	R	S	Y	S	Y	S	Y	S	3	0.703693	0.395755	0.510331	0.284735	0.333158	0.898605	0.536593	0.12708	0.505499	0.27867
6662	PEAR1_Y890_R885H_YF	PEAR1	Y890	R885H	YF	HLDRSYSFSFS	H	L	D	R	S	Y	S	F	S	F	S	1	0.724533	0.574289	0.689158	0.335296	0.450223	0.827806	0.66266	0.0641348	0.537775	0.210382
6663	PEAR1_Y890_YF	PEAR1	Y890		YF	RLDRSYSFSFS	R	L	D	R	S	Y	S	F	S	F	S	1	0.381181	1.80212	0.597132	0.4111	0.177956	0.428367	0.926811	0.625184	0.339141	0.114193
6664	PES1_Y265	PES1	Y265			AGEGTYALDSE	A	G	E	G	T	Y	A	L	D	S	E	1	0.444296	0.584781	1.98248	0.295097	0.333048	0.569116	1.00385	0.694366	0.399087	0.121223
6665	PES1_Y265_T264S	PES1	Y265	T264S		AGEGSYALDSE	A	G	E	G	S	Y	A	L	D	S	E	1	0.368355	0.408946	0.49653	0.201081	0.227153	0.37821	0.424611	0.0534869	0.268815	0.0780831
6666	PFAS_Y538	PFAS	Y538			AGAIIYTSRFQ	A	G	A	I	I	Y	T	S	R	F	Q	1	0.332151	0.539082	0.548136	0.246799	0.268163	0.297165	0.473123	0.0997507	0.270709	0.0206404
6667	PFAS_Y538_A535V	PFAS	Y538	A535V		AGVIIYTSRFQ	A	G	V	I	I	Y	T	S	R	F	Q	1	0.394747	0.36343	0.494843	0.243275	0.229965	0.28541	0.417674	0.056045	0.252883	0.0236332
6668	PFKFB3_Y194	PFKFB3	Y194			KRISCYEASYQ	K	R	I	S	C	Y	E	A	S	Y	Q	2	0.437987	0.378891	0.419463	0.239773	0.250166	0.218325	0.412114	0.024679	0.236088	0.0132578
6669	PFKFB3_Y194_S197R	PFKFB3	Y194	S197R		KRISCYEARYQ	K	R	I	S	C	Y	E	A	R	Y	Q	2	0.306015	0.272487	0.302523	0.168157	0.238511	0.29962	0.293675	0.01505	0.235429	0.0537139
6670	PFKFB3_Y194_S197R_YF	PFKFB3	Y194	S197R	YF	KRISCYEARFQ	K	R	I	S	C	Y	E	A	R	F	Q	1	0.339246	0.377669	0.379833	0.228982	0.266985	0.244615	0.365583	0.0186437	0.246861	0.0155956
6671	PFKFB3_Y194_YF	PFKFB3	Y194		YF	KRISCYEASFQ	K	R	I	S	C	Y	E	A	S	F	Q	1	0.346566	0.438864	0.412899	0.210563	0.90699	0.201802	0.399443	0.038863	0.439785	0.330383
6672	PFKM_Y103	PFKM	Y103			RLRAAYNLVKR	R	L	R	A	A	Y	N	L	V	K	R	1	0.529466	0.504884	0.632978	0.280503	0.343455	0.181633	0.555776	0.055505	0.268531	0.066604
6673	PFKM_Y103_R100Q	PFKM	Y103	R100Q		RLQAAYNLVKR	R	L	Q	A	A	Y	N	L	V	K	R	1	0.448362	0.363191	0.423111	0.159775	0.676093	0.493234	0.411554	0.0357183	0.443034	0.213754
6674	PGAM2_Y92	PGAM2	Y92			LNERHYGGLTG	L	N	E	R	H	Y	G	G	L	T	G	1	0.321038	0.301056	1.15045	0.238373	0.175232	0.343877	0.590849	0.395784	0.252494	0.0695692
6675	PGAM2_Y92_E89A	PGAM2	Y92	E89A		LNARHYGGLTG	L	N	A	R	H	Y	G	G	L	T	G	1	0.212921	0.344463	0.467725	0.414773	0.112979	0.154862	0.341703	0.104041	0.227538	0.133495
6676	PGAM2_Y92_G97D	PGAM2	Y92	G97D		LNERHYGGLTD	L	N	E	R	H	Y	G	G	L	T	D	1	0.487951	0.233743	0.436908	0.115659	0.119255	0.420651	0.3862	0.109799	0.218522	0.142934
6677	PGAM2_Y92_R90W	PGAM2	Y92	R90W		LNEWHYGGLTG	L	N	E	W	H	Y	G	G	L	T	G	1	0.673699	0.831085	0.944444	0.249113	0.304188	0.745271	0.816409	0.111017	0.432857	0.222052
6678	PGAM4_Y92_R90Q	PGAM4	Y92	R90Q		LNEQHYGGLTG	L	N	E	Q	H	Y	G	G	L	T	G	1	0.284019	0.288336	0.275144	0.313072	0.272584	0.180933	0.2825	0.00549141	0.25553	0.0552769
6679	PGK1_Y161	PGK1	Y161			KLGDVYVNDAF	K	L	G	D	V	Y	V	N	D	A	F	1	0.467469	0.346082	0.56805	0.3131	0.235014	0.356566	0.460534	0.0907504	0.30156	0.0502901
6680	PGK1_Y161_D164V	PGK1	Y161	D164V		KLGDVYVNVAF	K	L	G	D	V	Y	V	N	V	A	F	1	0.535166	0.609901	0.753118	0.267993	0.516458	0.457654	0.632728	0.0904308	0.414035	0.106021
6681	PGK1_Y161_G158V	PGK1	Y161	G158V		KLVDVYVNDAF	K	L	V	D	V	Y	V	N	D	A	F	1	0.358919	0.460646	0.385089	0.202442	0.390802	0.288492	0.401551	0.0431305	0.293912	0.076993
6682	PGM1_Y521	PGM1	Y521			LYIDSYEKDVA	L	Y	I	D	S	Y	E	K	D	V	A	2	0.729471	0.657942	1.46222	0.382603	0.159007	0.435207	0.949878	0.363456	0.325606	0.119744
6683	PGM1_Y521_L516P	PGM1	Y521	L516P		PYIDSYEKDVA	P	Y	I	D	S	Y	E	K	D	V	A	2	0.529939	0.906638	1.19979	0.181439	0.130097	0.368872	0.87879	0.274175	0.226803	0.102621
6684	PGM1_Y521_L516P_YF	PGM1	Y521	L516P	YF	PFIDSYEKDVA	P	F	I	D	S	Y	E	K	D	V	A	1	0.798844	0.558083	0.511828	0.343473	0.255151	0.198885	0.622918	0.125823	0.265836	0.0595097
6685	PGM1_Y521_YF	PGM1	Y521		YF	LFIDSYEKDVA	L	F	I	D	S	Y	E	K	D	V	A	1	0.36492	0.890448	1.60675	0.56973	0.545167	0.39622	0.95404	0.508965	0.503706	0.0766624
6686	PGM1_Y66	PGM1	Y66			GDGRFYMKEAI	G	D	G	R	F	Y	M	K	E	A	I	1	0.390009	0.542255	0.514819	0.134936	0.23958	0.223655	0.482361	0.0662565	0.19939	0.0460376
6687	PGM1_Y66_D62H	PGM1	Y66	D62H		GHGRFYMKEAI	G	H	G	R	F	Y	M	K	E	A	I	1	0.262743	0.288423	0.417984	0.165477	0.144701	0.311845	0.32305	0.0679422	0.207341	0.0743806
6688	PGM1_Y66_K68M	PGM1	Y66	K68M		GDGRFYMMEAI	G	D	G	R	F	Y	M	M	E	A	I	1	0.419444	0.578332	0.646468	0.228903	0.363019	0.373497	0.548081	0.0951184	0.321807	0.0658317
6689	PGM5_Y358	PGM5	Y358			MKVPVYETPAG	M	K	V	P	V	Y	E	T	P	A	G	1	0.267833	0.201351	0.378206	0.175408	0.211712	0.306845	0.282463	0.0729382	0.231321	0.0554216
6690	PGM5_Y358_V357L	PGM5	Y358	V357L		MKVPLYETPAG	M	K	V	P	L	Y	E	T	P	A	G	1	0.278238	0.243771	0.415825	0.194562	0.292825	0.2718	0.312611	0.0743273	0.253062	0.0422474
6691	PHACTR1_Y525	PHACTR1	Y525			IRFSDYVEVAD	I	R	F	S	D	Y	V	E	V	A	D	1	0.872267	1.22557	1.07868	0.311378	0.440493	0.318303	1.05884	0.144916	0.356725	0.0593004
6692	PHACTR1_Y525_R521C	PHACTR1	Y525	R521C		ICFSDYVEVAD	I	C	F	S	D	Y	V	E	V	A	D	1	1.71736	2.42173	2.08582	0.59266	0.766362	0.795018	2.07497	0.287657	0.718013	0.0894068
6693	PHEX_Y250	PHEX	Y250			YRDALYKFMVD	Y	R	D	A	L	Y	K	F	M	V	D	2	0.54628	0.674437	0.692231	0.2656	0.505613	0.529259	0.637649	0.0650151	0.433491	0.119108
6694	PHEX_Y250_F252S	PHEX	Y250	F252S		YRDALYKSMVD	Y	R	D	A	L	Y	K	S	M	V	D	2	0.373261	1.00161	0.539965	0.224893	0.210178	0.456882	0.638279	0.265775	0.297318	0.112989
6695	PHEX_Y250_F252S_YF	PHEX	Y250	F252S	YF	FRDALYKSMVD	F	R	D	A	L	Y	K	S	M	V	D	1	0.298908	0.476652	0.554653	0.204679	0.378811	0.354254	0.443404	0.107022	0.312581	0.0769543
6696	PHEX_Y250_M253I	PHEX	Y250	M253I		YRDALYKFIVD	Y	R	D	A	L	Y	K	F	I	V	D	2	0.543799	0.716747	0.760937	0.40989	0.728756	0.518853	0.673827	0.0936971	0.552499	0.132333
6697	PHEX_Y250_M253I_YF	PHEX	Y250	M253I	YF	FRDALYKFIVD	F	R	D	A	L	Y	K	F	I	V	D	1	0.433111	0.588685	0.55641	0.269424	0.21201	0.547227	0.526069	0.0670384	0.342887	0.146379
6698	PHEX_Y250_YF	PHEX	Y250		YF	FRDALYKFMVD	F	R	D	A	L	Y	K	F	M	V	D	1	0.55365	0.693715	0.484815	0.291272	0.45731	0.39522	0.577393	0.0869202	0.381267	0.0684991
6699	PHIP_Y16	PHIP	Y16			LRSELYFLIAR	L	R	S	E	L	Y	F	L	I	A	R	1	2.58602	3.02422	3.04111	11.2659	3.7455	3.98381	2.88379	0.210662	6.33175	3.49035
6700	PHIP_Y16_F17S	PHIP	Y16	F17S		LRSELYSLIAR	L	R	S	E	L	Y	S	L	I	A	R	1	0.525485	0.658931	1.01504	3.90672	1.28114	1.66711	0.733152	0.206635	2.28499	1.15751
6701	PIGA_Y82	PIGA	Y82			RKGIRYLTSGL	R	K	G	I	R	Y	L	T	S	G	L	1	0.397841	0.415542	0.671387	0.462228	0.245485	0.206415	0.494923	0.124988	0.304709	0.112519
6702	PIGA_Y82_R77L	PIGA	Y82	R77L		LKGIRYLTSGL	L	K	G	I	R	Y	L	T	S	G	L	1	0.306533	0.43207	0.821922	0.355216	0.0650484	0.269177	0.520175	0.219436	0.229814	0.121687
6703	PIGB_Y402	PIGB	Y402			LFLALYTGLVH	L	F	L	A	L	Y	T	G	L	V	H	1	1.03066	1.18102	3.12525	0.273783	0.569078	0.84074	1.77898	0.953937	0.561201	0.231526
6704	PIGB_Y402_H407R	PIGB	Y402	H407R		LFLALYTGLVR	L	F	L	A	L	Y	T	G	L	V	R	1	0.647649	0.55863	0.558388	0.254033	0.22501	0.515833	0.588223	0.0420212	0.331625	0.130792
6705	PIGN_Y227	PIGN	Y227			PSSRDYKHNIK	P	S	S	R	D	Y	K	H	N	I	K	1	0.241773	0.531233	0.380979	0.206944	0.281876	0.253209	0.384662	0.1182	0.247343	0.0308708
6706	PIGN_Y227_H229D	PIGN	Y227	H229D		PSSRDYKDNIK	P	S	S	R	D	Y	K	D	N	I	K	1	0.424739	0.102335	0.623487	0.279867	0.199352	0.208213	0.38352	0.214746	0.229144	0.0360485
6707	PIK3AP1_Y553	PIK3AP1	Y553			PDNEPYIFKVF	P	D	N	E	P	Y	I	F	K	V	F	1	0.456	0.425678	1.10815	0.239391	0.201668	0.650419	0.663275	0.314816	0.363826	0.203236
6708	PIK3AP1_Y553_E551K	PIK3AP1	Y553	E551K		PDNKPYIFKVF	P	D	N	K	P	Y	I	F	K	V	F	1	0.453501	0.709885	1.03346	0.345042	0.397518	0.392494	0.732282	0.237297	0.378351	0.0236424
6709	PIK3C2G_Y1438	PIK3C2G	Y1438			DKEKWYPLGNS	D	K	E	K	W	Y	P	L	G	N	S	1	0.321463	0.475601	0.498845	0.216643	0.283232	0.210445	0.431969	0.0787142	0.236773	0.0329482
6710	PIK3C2G_Y1438_N1442T	PIK3C2G	Y1438	N1442T		DKEKWYPLGTS	D	K	E	K	W	Y	P	L	G	T	S	1	0.218042	0.538449	0.37132	0.133793	0.24187	0.333548	0.375937	0.130846	0.236404	0.0816411
6711	PIK3C3_Y310	PIK3C3	Y310			TKQLTYEEQDL	T	K	Q	L	T	Y	E	E	Q	D	L	1	0.541986	0.53344	0.730182	0.293556	0.260328	0.417635	0.60187	0.0907977	0.32384	0.0676964
6712	PIK3C3_Y310_D314Y	PIK3C3	Y310	D314Y		TKQLTYEEQYL	T	K	Q	L	T	Y	E	E	Q	Y	L	2	0.373927	0.508156	0.415834	0.223298	0.212631	0.426488	0.432639	0.0560724	0.287472	0.0983951
6713	PIK3C3_Y310_D314Y_YF	PIK3C3	Y310	D314Y	YF	TKQLTYEEQFL	T	K	Q	L	T	Y	E	E	Q	F	L	1	0.326012	0.525289	0.650273	0.183224	0.247387	0.249709	0.500525	0.133532	0.226773	0.0308085
6714	PIK3CA_Y1021	PIK3CA	Y1021			FDDIAYIRKTL	F	D	D	I	A	Y	I	R	K	T	L	1	0.329677	0.276375	0.328573	0.195023	0.22321	0.592525	0.311541	0.0248705	0.336919	0.181106
6715	PIK3CA_Y1021_R1023Q	PIK3CA	Y1021	R1023Q		FDDIAYIQKTL	F	D	D	I	A	Y	I	Q	K	T	L	1	0.308859	0.366022	0.367284	0.202575	0.164774	0.361938	0.347388	0.0272492	0.243096	0.0854395
6716	PIK3CA_Y1021_T1025A	PIK3CA	Y1021	T1025A		FDDIAYIRKAL	F	D	D	I	A	Y	I	R	K	A	L	1	0.332981	0.295467	0.514992	0.297483	0.170365	0.325461	0.381147	0.0958742	0.264436	0.0674919
6717	PIK3CA_Y1021_T1025N	PIK3CA	Y1021	T1025N		FDDIAYIRKNL	F	D	D	I	A	Y	I	R	K	N	L	1	0.211175	0.375051	0.40866	0.180302	0.234734	0.286789	0.331628	0.0862718	0.233942	0.0434767
6718	PIK3CA_Y1021_Y1021C	PIK3CA	Y1021	Y1021C		FDDIACIRKTL	F	D	D	I	A	C	I	R	K	T	L	0	0.361855	0.532097	0.499472	0.243018	0.26178	0.217623	0.464475	0.0737752	0.240807	0.0180948
6719	PIK3CA_Y1021_Y1021H	PIK3CA	Y1021	Y1021H		FDDIAHIRKTL	F	D	D	I	A	H	I	R	K	T	L	0	0.333848	0.244021	0.409702	0.162101	0.109613	0.165324	0.32919	0.0677195	0.14568	0.0255366
6720	PIK3CA_Y1021_Y1021N	PIK3CA	Y1021	Y1021N		FDDIANIRKTL	F	D	D	I	A	N	I	R	K	T	L	0	0.311129	0.274872	0.350578	0.219342	0.242532	0.182117	0.312193	0.0309157	0.214664	0.0248852
6721	PIK3CA_Y1038	PIK3CA	Y1038			QEALEYFMKQM	Q	E	A	L	E	Y	F	M	K	Q	M	1	0.366945	0.767155	0.382329	0.422865	0.200149	0.428552	0.505476	0.185141	0.350522	0.106355
6722	PIK3CA_Y1038_A1035V	PIK3CA	Y1038	A1035V		QEVLEYFMKQM	Q	E	V	L	E	Y	F	M	K	Q	M	1	0.537294	1.02571	0.595	0.339614	0.748743	0.142279	0.719333	0.217915	0.410212	0.25257
6723	PIK3CA_Y1038_M1043I	PIK3CA	Y1038	M1043I		QEALEYFMKQI	Q	E	A	L	E	Y	F	M	K	Q	I	1	0.460952	0.884235	0.513484	0.369299	0.37718	0.690675	0.619557	0.188381	0.479051	0.149675
6724	PIK3CA_Y1038_M1043T	PIK3CA	Y1038	M1043T		QEALEYFMKQT	Q	E	A	L	E	Y	F	M	K	Q	T	1	0.664155	0.942572	0.900236	0.419801	0.232693	0	0.835654	0.122494	0.217498	0.171719
6725	PIK3CA_Y1038_M1043V	PIK3CA	Y1038	M1043V		QEALEYFMKQV	Q	E	A	L	E	Y	F	M	K	Q	V	1	0.584418	0.583528	1.07623	0.282483	0.284183	0.661763	0.748058	0.232051	0.409476	0.178395
6726	PIK3CA_Y355	PIK3CA	Y355			DIDKIYVRTGI	D	I	D	K	I	Y	V	R	T	G	I	1	0.304035	0.316451	0.609785	0.243377	0.391402	0.425354	0.41009	0.141296	0.353378	0.0790075
6727	PIK3CA_Y355_V356I	PIK3CA	Y355	V356I		DIDKIYIRTGI	D	I	D	K	I	Y	I	R	T	G	I	1	0.689147	0.329922	0.69849	0.172645	0.214922	0.218521	0.57252	0.171585	0.20203	0.0208296
6728	PIK3CA_Y361	PIK3CA	Y361			VRTGIYHGGEP	V	R	T	G	I	Y	H	G	G	E	P	1	0.307832	0.183328	0.470259	0.192112	0.30611	0.23987	0.320473	0.11748	0.246031	0.0467428
6729	PIK3CA_Y361_E365K	PIK3CA	Y361	E365K		VRTGIYHGGKP	V	R	T	G	I	Y	H	G	G	K	P	1	0.342176	0.384474	0.473161	0.168409	0.147119	0.30549	0.399937	0.0545806	0.207006	0.0701791
6730	PIK3CA_Y361_G364R	PIK3CA	Y361	G364R		VRTGIYHGREP	V	R	T	G	I	Y	H	G	R	E	P	1	0.257092	0.325739	0.43155	0.228788	0.264283	0.327642	0.338127	0.0717588	0.273571	0.0408878
6731	PIK3CA_Y361_V356I	PIK3CA	Y361	V356I		IRTGIYHGGEP	I	R	T	G	I	Y	H	G	G	E	P	1	0.33088	0.225926	0.316918	0.183186	0.380794	0.251574	0.291241	0.0465352	0.271851	0.0819374
6732	PIK3R1_Y452	PIK3R1	Y452			KKLHEYNTQFQ	K	K	L	H	E	Y	N	T	Q	F	Q	1	0.249262	0.235688	0.323489	0.0865611	0.165625	0.371751	0.26948	0.0385902	0.207979	0.120218
6733	PIK3R1_Y452_E451K	PIK3R1	Y452	E451K		KKLHKYNTQFQ	K	K	L	H	K	Y	N	T	Q	F	Q	1	0.264346	0.259944	0.352717	0.187843	0.240415	0.327332	0.292336	0.0427337	0.251864	0.0575187
6734	PIK3R1_Y463	PIK3R1	Y463			EKSREYDRLYE	E	K	S	R	E	Y	D	R	L	Y	E	2	0.31607	0.492897	0.329799	0.200105	0.202551	0.354884	0.379589	0.0803171	0.252513	0.0723938
6735	PIK3R1_Y463_D464H	PIK3R1	Y463	D464H		EKSREYHRLYE	E	K	S	R	E	Y	H	R	L	Y	E	2	0.282855	0.279046	0.385648	0.3418	0.207236	0.345817	0.31585	0.0493792	0.298284	0.064402
6736	PIK3R1_Y463_D464H_YF	PIK3R1	Y463	D464H	YF	EKSREYHRLFE	E	K	S	R	E	Y	H	R	L	F	E	1	0.363826	0.333223	0.296202	0.272627	0.284789	0.55203	0.331084	0.0276488	0.369815	0.128941
6737	PIK3R1_Y463_K459E	PIK3R1	Y463	K459E		EESREYDRLYE	E	E	S	R	E	Y	D	R	L	Y	E	2	0.579195	0.809341	0.624285	0.255707	0.843108	0.698187	0.67094	0.0995803	0.599001	0.249851
6738	PIK3R1_Y463_K459E_YF	PIK3R1	Y463	K459E	YF	EESREYDRLFE	E	E	S	R	E	Y	D	R	L	F	E	1	0.503124	1.10917	0.752711	0.262216	0.496973	0.389982	0.788334	0.248695	0.383057	0.0959641
6739	PIK3R1_Y463_YF	PIK3R1	Y463		YF	EKSREYDRLFE	E	K	S	R	E	Y	D	R	L	F	E	1	0.340095	0.329651	0.46802	0.156276	0.235757	0.184385	0.379255	0.062911	0.192139	0.0329077
6740	PIK3R1_Y467	PIK3R1	Y467			EYDRLYEEYTR	E	Y	D	R	L	Y	E	E	Y	T	R	3	0.600782	0.551286	0.823679	0.463387	0.398578	0.388741	0.658583	0.118477	0.416902	0.0331143
6741	PIK3R1_Y467_D464H	PIK3R1	Y467	D464H		EYHRLYEEYTR	E	Y	H	R	L	Y	E	E	Y	T	R	3	0.721704	0.870573	1.00573	7.8951	5.98148	4.24819	0.866003	0.115999	6.04159	1.48945
6742	PIK3R1_Y467_D464H_YF	PIK3R1	Y467	D464H	YF	EFHRLYEEFTR	E	F	H	R	L	Y	E	E	F	T	R	1	0.480212	0.33679	0.564345	0.144988	0.284674	0.298866	0.460449	0.0939439	0.242842	0.0694359
6743	PIK3R1_Y467_YF	PIK3R1	Y467		YF	EFDRLYEEFTR	E	F	D	R	L	Y	E	E	F	T	R	1	0.438986	1.5337	0.699106	0.250992	0.341747	0.223504	0.890596	0.466976	0.272081	0.0505233
6744	PIP4K2A_Y246	PIP4K2A	Y246			EGQKIYIDDNN	E	G	Q	K	I	Y	I	D	D	N	N	1	0.434069	1.80243	0.429964	0.197643	0.354752	0.246988	0.888822	0.646023	0.266461	0.0656009
6745	PIP4K2A_Y246_N251S	PIP4K2A	Y246	N251S		EGQKIYIDDNS	E	G	Q	K	I	Y	I	D	D	N	S	1	0.777401	0.507001	0.518972	0.232766	0.465609	0.352141	0.601125	0.124742	0.350172	0.0950681
6746	PITPNA_Y140	PITPNA	Y140			HVEAVYIDIAD	H	V	E	A	V	Y	I	D	I	A	D	1	9.29439	10.825	7.3256	1.42266	0.79618	1.39628	9.14834	1.43236	1.20504	0.289308
6747	PITPNA_Y140_V136M	PITPNA	Y140	V136M		HMEAVYIDIAD	H	M	E	A	V	Y	I	D	I	A	D	1	9.97075	10.5586	9.44444	1.89602	0.925133	1.6667	9.99125	0.455066	1.49595	0.414346
6748	PKD1_Y3143	PKD1	Y3143			VGIMLYGVDSR	V	G	I	M	L	Y	G	V	D	S	R	1	0.408279	0.69487	0.744914	0.286228	0.351003	0.437782	0.616021	0.14831	0.358338	0.0620886
6749	PKD1_Y3143_G3139V	PKD1	Y3143	G3139V		VVIMLYGVDSR	V	V	I	M	L	Y	G	V	D	S	R	1	0.695011	0.92541	1.14335	0.221331	0.520919	0.377398	0.921258	0.183059	0.373216	0.122342
6750	PKD1_Y3143_V3138M	PKD1	Y3143	V3138M		MGIMLYGVDSR	M	G	I	M	L	Y	G	V	D	S	R	1	0.451733	0.609008	0.619956	0.231224	0.228345	0.376898	0.560232	0.0768506	0.278822	0.06936
6751	PKD1L2_Y406	PKD1L2	Y406			KGSLPYNLILD	K	G	S	L	P	Y	N	L	I	L	D	1	0.342287	0.290003	0.53215	0.273602	0.201225	0.363673	0.388147	0.104039	0.2795	0.0664502
6752	PKD1L2_Y406_N407S	PKD1L2	Y406	N407S		KGSLPYSLILD	K	G	S	L	P	Y	S	L	I	L	D	1	3.29147	3.44249	2.61499	2.30042	2.092	1.84479	3.11632	0.359814	2.07907	0.186233
6753	PKHD1_Y255	PKHD1	Y255			QDLFLYQTHSE	Q	D	L	F	L	Y	Q	T	H	S	E	1	0.956981	1.30506	0.612397	0.491474	0.447208	0.59907	0.958147	0.282781	0.512584	0.0637691
6754	PKHD1_Y255_F253L	PKHD1	Y255	F253L		QDLLLYQTHSE	Q	D	L	L	L	Y	Q	T	H	S	E	1	0.46593	0.836777	0.497246	0.151128	0.339796	0.462103	0.599984	0.167925	0.317676	0.127915
6755	PKHD1_Y255_Y255C	PKHD1	Y255	Y255C		QDLFLCQTHSE	Q	D	L	F	L	C	Q	T	H	S	E	0		0	0		0	0	0	0	0	0
6756	PKHD1_Y452	PKHD1	Y452			LGGAMYYLEAE	L	G	G	A	M	Y	Y	L	E	A	E	2	1.04329	0.949811	0.528889	0.375611	0.431591	0.301297	0.840663	0.223736	0.3695	0.0533675
6757	PKHD1_Y452_E457D	PKHD1	Y452	E457D		LGGAMYYLEAD	L	G	G	A	M	Y	Y	L	E	A	D	2	0.845103	1.13031	0.921177	0.421473	0.739238	0.738721	0.96553	0.120585	0.633144	0.149674
6758	PKHD1_Y452_E457D_YF	PKHD1	Y452	E457D	YF	LGGAMYFLEAD	L	G	G	A	M	Y	F	L	E	A	D	1	0.386316	0.376049	0.573919	0.177697	0.205001	0.422799	0.445428	0.0909538	0.268499	0.109675
6759	PKHD1_Y452_YF	PKHD1	Y452		YF	LGGAMYFLEAE	L	G	G	A	M	Y	F	L	E	A	E	1	0.742133	0.701228	1.67017	0.231995	0.38758	0.112326	1.03785	0.447436	0.243967	0.112691
6760	PKHD1_Y828	PKHD1	Y828			DFTSRYLNASD	D	F	T	S	R	Y	L	N	A	S	D	1	0.366231	0.319918	0.620635	0.122001	0.255178	0.206482	0.435594	0.132202	0.194554	0.0550197
6761	PKHD1_Y828_N830S	PKHD1	Y828	N830S		DFTSRYLSASD	D	F	T	S	R	Y	L	S	A	S	D	1	0.368019	0.386263	0.599647	0.156734	0.315429	0.339835	0.45131	0.105154	0.270666	0.081176
6762	PKLR_Y218	PKLR	Y218			VGGRIYIDDGL	V	G	G	R	I	Y	I	D	D	G	L	1	0.495562	0.2727	0.477631	0.258877	0.339132	0.330104	0.415297	0.101097	0.309371	0.0358944
6763	PKLR_Y218_G222A	PKLR	Y218	G222A		VGGRIYIDDAL	V	G	G	R	I	Y	I	D	D	A	L	1	0.330456	0.491805	0.45245	0.174298	0.31158	0.36288	0.424904	0.06869	0.282919	0.0796109
6764	PKLR_Y218_I219T	PKLR	Y218	I219T		VGGRIYTDDGL	V	G	G	R	I	Y	T	D	D	G	L	1	0.448159	0.339346	1.31072	0.187316	0.165921	0.140217	0.69941	0.434541	0.164485	0.0192549
6765	PKLR_Y38	PKLR	Y38			GGPAGYLRRAS	G	G	P	A	G	Y	L	R	R	A	S	1	0.362203	0.311113	0.46537	0.215537	0.285269	0.251081	0.379562	0.0641604	0.250629	0.0284698
6766	PKLR_Y38_G37E	PKLR	Y38	G37E		GGPAEYLRRAS	G	G	P	A	E	Y	L	R	R	A	S	1	0.216241	0.181159	0.356938	0.235341	0.210627	0.399673	0.251446	0.0759566	0.28188	0.0839009
6767	PKLR_Y38_R40W	PKLR	Y38	R40W		GGPAGYLWRAS	G	G	P	A	G	Y	L	W	R	A	S	1	0.331056	0.400152	0.491414	0.371944	0.634458	0.319557	0.407541	0.0656741	0.441986	0.137768
6768	PKLR_Y564	PKLR	Y564			RPGSGYTNIMR	R	P	G	S	G	Y	T	N	I	M	R	1	0.58316	0.355144	0.489712	0.499154	0.255151	0.165616	0.476005	0.0935906	0.30664	0.14095
6769	PKLR_Y564_N566K	PKLR	Y564	N566K		RPGSGYTKIMR	R	P	G	S	G	Y	T	K	I	M	R	1	0.209595	0.428328	0.573353	0.349834	0.332692	0.327368	0.403759	0.149516	0.336631	0.00958548
6770	PKLR_Y564_R559G	PKLR	Y564	R559G		GPGSGYTNIMR	G	P	G	S	G	Y	T	N	I	M	R	1	0.210437	0.192035	0.583768	0.18991	0.240042	0.295269	0.328747	0.180484	0.24174	0.0430294
6771	PKLR_Y564_R569Q	PKLR	Y564	R569Q		RPGSGYTNIMQ	R	P	G	S	G	Y	T	N	I	M	Q	1	0.291936	0.265868	0.324756	0.281866	0.20799	0.0624031	0.294187	0.0240935	0.184087	0.0911759
6772	PKMYT1_Y136	PKMYT1	Y136			EDGRLYAVKRS	E	D	G	R	L	Y	A	V	K	R	S	1	0.283387	0.302957	0.355948	0.159596	0.574932	0.466203	0.314097	0.0306525	0.400244	0.175858
6773	PKMYT1_Y136_R140C	PKMYT1	Y136	R140C		EDGRLYAVKCS	E	D	G	R	L	Y	A	V	K	C	S	1	0.411593	0.407867	0.626316	0.185624	0.317175	0.415605	0.481925	0.102111	0.306135	0.0942132
6774	PKP1_Y120	PKP1	Y120			RRFSSYSQMEN	R	R	F	S	S	Y	S	Q	M	E	N	1	0.317208	0.371801	0.279227	0.401004	0.0892672	0.229767	0.322745	0.0379955	0.240013	0.127472
6775	PKP1_Y120_R116H	PKP1	Y120	R116H		RHFSSYSQMEN	R	H	F	S	S	Y	S	Q	M	E	N	1	0.32113	0.267569	0.394347	0.503761	0.28854	0.299535	0.327682	0.0519639	0.363945	0.0989666
6776	PKP1_Y160	PKP1	Y160			SEPDLYCDPRG	S	E	P	D	L	Y	C	D	P	R	G	1	1.87905	2.53657	1.92342	0.655836	1.02956	0.666592	2.11301	0.300051	0.783995	0.173694
6777	PKP1_Y160_C161Y	PKP1	Y160	C161Y		SEPDLYYDPRG	S	E	P	D	L	Y	Y	D	P	R	G	2	20.655	20.6739	18.2709	11.3049	14.1116	10.5973	19.8666	1.12835	12.0046	1.51764
6778	PKP1_Y160_C161Y_YF	PKP1	Y160	C161Y	YF	SEPDLYFDPRG	S	E	P	D	L	Y	F	D	P	R	G	1	13.3143	12.7508	10.7655	6.07297	7.96696	4.1874	12.2769	1.09315	6.07578	1.543
6779	PKP2_Y108	PKP2	Y108			PVPKTYDMLKA	P	V	P	K	T	Y	D	M	L	K	A	1	0.288502	0.55971	0.395875	0.156396	0.207683	0.170394	0.414696	0.111517	0.178158	0.0216453
6780	PKP2_Y108_K112N	PKP2	Y108	K112N		PVPKTYDMLNA	P	V	P	K	T	Y	D	M	L	N	A	1	0.316213	0.39956	0.432013	0.291651	0.195701	0.225393	0.382595	0.0487733	0.237582	0.0401085
6781	PKP2_Y166	PKP2	Y166			YTHSDYQYSQR	Y	T	H	S	D	Y	Q	Y	S	Q	R	3	0.309834	0.364699	0.360889	0.399609	0.445864	0.486539	0.34514	0.0250139	0.444004	0.0355131
6782	PKP2_Y166_S169G	PKP2	Y166	S169G		YTHSDYQYGQR	Y	T	H	S	D	Y	Q	Y	G	Q	R	3	0.37789	0.286328	0.450118	0.0619378	0.101135	0.585262	0.371445	0.0670222	0.249445	0.237997
6783	PKP2_Y166_S169G_YF	PKP2	Y166	S169G	YF	FTHSDYQFGQR	F	T	H	S	D	Y	Q	F	G	Q	R	1	0.240935	0.236672	0.477786	0.312596	0.233131	0.288358	0.318464	0.112671	0.278028	0.0332538
6784	PKP2_Y166_YF	PKP2	Y166		YF	FTHSDYQFSQR	F	T	H	S	D	Y	Q	F	S	Q	R	1	0.252043	0.389082	0.409331	0.21466	0.272095	0.307454	0.350152	0.0698643	0.264736	0.0382383
6785	PKP2_Y168	PKP2	Y168			HSDYQYSQRSQ	H	S	D	Y	Q	Y	S	Q	R	S	Q	2	0.352977	0.236701	0.480808	0.30531	0.362295	0.310427	0.356829	0.0996933	0.326011	0.0257417
6786	PKP2_Y168_S169G	PKP2	Y168	S169G		HSDYQYGQRSQ	H	S	D	Y	Q	Y	G	Q	R	S	Q	2	0.373171	0.412677	0.512862	0.500632	0.131592	0.379411	0.432903	0.0587947	0.337212	0.153586
6787	PKP2_Y168_S169G_YF	PKP2	Y168	S169G	YF	HSDFQYGQRSQ	H	S	D	F	Q	Y	G	Q	R	S	Q	1	0.754187	0.204189	0.55719	0.342177	0.213837	0.152272	0.505189	0.227527	0.236096	0.07911
6788	PKP2_Y168_YF	PKP2	Y168		YF	HSDFQYSQRSQ	H	S	D	F	Q	Y	S	Q	R	S	Q	1	0.497393	0.317768	0.49798	0.475246	0.124712	0.147822	0.437714	0.0848148	0.24926	0.160075
6789	PKP2_Y194	PKP2	Y194			LVPPRYARSEI	L	V	P	P	R	Y	A	R	S	E	I	1	0.919599	0.51218	0.532561	0.33187	0.266245	0.335937	0.65478	0.18744	0.31135	0.0319378
6790	PKP2_Y194_A195V	PKP2	Y194	A195V		LVPPRYVRSEI	L	V	P	P	R	Y	V	R	S	E	I	1	0.524549	0.29088	0.244102	0.464699	0.181722	0.510745	0.353177	0.122674	0.385722	0.145469
6791	PKP2_Y616	PKP2	Y616			LHNLSYQLEAE	L	H	N	L	S	Y	Q	L	E	A	E	1	0.529466	0.867905	1.07311	0.543833	0.217377	0.123721	0.823493	0.224151	0.294977	0.180074
6792	PKP2_Y616_S615F	PKP2	Y616	S615F		LHNLFYQLEAE	L	H	N	L	F	Y	Q	L	E	A	E	1	0.326219	0.590508	0.76395	0.647033	0.326383	0.284558	0.560226	0.179981	0.419325	0.161917
6793	PKP2_Y626	PKP2	Y626			ELPEKYSQNIY	E	L	P	E	K	Y	S	Q	N	I	Y	2	0.417753	0.894726	0.412436	0.156032	0.315149	0.274116	0.574972	0.226111	0.248432	0.0674502
6794	PKP2_Y626_Y631C	PKP2	Y626	Y631C		ELPEKYSQNIC	E	L	P	E	K	Y	S	Q	N	I	C	1	0.416231	0.503984	0.545883	0.24099	0.302029	0.42947	0.488699	0.0540225	0.324163	0.0785222
6795	PKP2_Y626_YF	PKP2	Y626		YF	ELPEKYSQNIF	E	L	P	E	K	Y	S	Q	N	I	F	1	0.407145	0.368985	0.399741	0.188187	0.32865	0.380514	0.391957	0.0165225	0.299117	0.081247
6796	PKP2_Y631	PKP2	Y631			YSQNIYIQNRN	Y	S	Q	N	I	Y	I	Q	N	R	N	2	0.334274	0.30091	0.460043	0.272111	0.242939	0.373872	0.365076	0.0685196	0.296307	0.0561246
6797	PKP2_Y631_Y631C	PKP2	Y631	Y631C		YSQNICIQNRN	Y	S	Q	N	I	C	I	Q	N	R	N	1	0.382383	0.34491	0.532892	0.229216	0.246205	0.36613	0.420062	0.0812363	0.280517	0.0609334
6798	PKP2_Y631_Y631C_YF	PKP2	Y631	Y631C	YF	FSQNICIQNRN	F	S	Q	N	I	C	I	Q	N	R	N	0	0.440219	0.507639	0.370902	0.144249	0.213991	0.603239	0.439586	0.0558244	0.320493	0.201949
6799	PKP2_Y631_YF	PKP2	Y631		YF	FSQNIYIQNRN	F	S	Q	N	I	Y	I	Q	N	R	N	1	0.591926	0.397526	0.43285	0.241747	0.330913	0.465773	0.474101	0.084554	0.346144	0.0920901
6800	PKP2_Y659	PKP2	Y659			KVKEQYQDVPM	K	V	K	E	Q	Y	Q	D	V	P	M	1	0.197639	0.247059	0.492634	0.160628	0.192543	0.273084	0.312444	0.129001	0.208752	0.047319
6801	PKP2_Y659_K654Q	PKP2	Y659	K654Q		QVKEQYQDVPM	Q	V	K	E	Q	Y	Q	D	V	P	M	1	0.452262	0.399862	0.520875	0.474857	0.378017	0.280247	0.457666	0.0495512	0.377707	0.0794495
6802	PLA2G2D_Y126	PLA2G2D	Y126			RNLDTYQKRLR	R	N	L	D	T	Y	Q	K	R	L	R	1	0.237316	0.219993	0.576714	0.2099	0.19387	0.34813	0.344674	0.164229	0.250633	0.0692503
6803	PLA2G2D_Y126_R121C	PLA2G2D	Y126	R121C		CNLDTYQKRLR	C	N	L	D	T	Y	Q	K	R	L	R	1	0.230354	0.304882	0.397056	0.178602	0.247844	0.315555	0.310764	0.0681827	0.247334	0.0559121
6804	PLA2G2D_Y126_R121L	PLA2G2D	Y126	R121L		LNLDTYQKRLR	L	N	L	D	T	Y	Q	K	R	L	R	1	0.344177	0.376679	1.35035	0.397706	0.205909	0.242177	0.690403	0.466844	0.281931	0.0831939
6805	PLA2G2D_Y82	PLA2G2D	Y82			QGCSIYKDYYR	Q	G	C	S	I	Y	K	D	Y	Y	R	3	0.38179	0.704263	0.936888	0.701344	0.545167	0.35773	0.674314	0.227605	0.534747	0.140473
6806	PLA2G2D_Y82_S80G	PLA2G2D	Y82	S80G		QGCGIYKDYYR	Q	G	C	G	I	Y	K	D	Y	Y	R	3	0.919599	0.772703	0.802777	0.853411	0.362694	0.542016	0.831693	0.06336	0.58604	0.202739
6807	PLA2G2D_Y82_S80G_YF	PLA2G2D	Y82	S80G	YF	QGCGIYKDFFR	Q	G	C	G	I	Y	K	D	F	F	R	1	0.5016	0.428528	0.377778	0.320575	0.0993795	0.050814	0.435968	0.0508232	0.156923	0.117406
6808	PLA2G2D_Y82_YF	PLA2G2D	Y82		YF	QGCSIYKDFFR	Q	G	C	S	I	Y	K	D	F	F	R	1	0.787516	0.709288	0.853046	0.337889	0.509919	0.619603	0.783283	0.0587654	0.489137	0.115944
6809	PLA2G2D_Y85	PLA2G2D	Y85			SIYKDYYRYNF	S	I	Y	K	D	Y	Y	R	Y	N	F	4	27.9912	20.8052	20.9321	24.5347	22.2303	31.9024	23.2428	3.35798	26.2225	4.12501
6810	PLA2G2D_Y85_S80G	PLA2G2D	Y85	S80G		GIYKDYYRYNF	G	I	Y	K	D	Y	Y	R	Y	N	F	4	27.3235	22.5536	18.236	24.3683	22.1306	26.1764	22.7043	3.71148	24.2251	1.65478
6811	PLA2G2D_Y85_S80G_YF	PLA2G2D	Y85	S80G	YF	GIFKDYFRFNF	G	I	F	K	D	Y	F	R	F	N	F	1	5.09697	4.49965	3.25409	13.0001	11.077	10.59	4.28357	0.76771	11.5557	1.04054
6812	PLA2G2D_Y85_YF	PLA2G2D	Y85		YF	SIFKDYFRFNF	S	I	F	K	D	Y	F	R	F	N	F	1	3.78143	3.87207	3.00067	11.6045	11.3458	11.9054	3.55139	0.391173	11.6186	0.228693
6813	PLA2G6_Y541	PLA2G6	Y541			YMRGMYFRMKD	Y	M	R	G	M	Y	F	R	M	K	D	2	0.433208	0.403463	0.367284	0.254264	0.373482	0.340877	0.401318	0.026956	0.322874	0.0503076
6814	PLA2G6_Y541_K545T	PLA2G6	Y541	K545T		YMRGMYFRMTD	Y	M	R	G	M	Y	F	R	M	T	D	2	0.613931	0.657189	0.606489	0.234473	0.421715	0.725583	0.62587	0.0223537	0.46059	0.202371
6815	PLA2G6_Y541_K545T_YF	PLA2G6	Y541	K545T	YF	FMRGMYFRMTD	F	M	R	G	M	Y	F	R	M	T	D	1	0.445755	0.586371	0.584561	0.260912	0.384986	0.844689	0.538896	0.0658644	0.496862	0.251112
6816	PLA2G6_Y541_YF	PLA2G6	Y541		YF	FMRGMYFRMKD	F	M	R	G	M	Y	F	R	M	K	D	1	0.950534	0.491096	0.295705	0.221455	0.170061	0.37729	0.579111	0.274482	0.256268	0.0881095
6817	PLAUR_Y217	PLAUR	Y217			NGRQCYSCKGN	N	G	R	Q	C	Y	S	C	K	G	N	1	0.270882	0.228883	0.35198	0.157175	0.179176	0.214077	0.283915	0.0510922	0.183476	0.0234286
6818	PLAUR_Y217_K220R	PLAUR	Y217	K220R		NGRQCYSCRGN	N	G	R	Q	C	Y	S	C	R	G	N	1	0.234723	0.391514	0.322373	0.120546	0.181192	0.213984	0.316203	0.0641581	0.171907	0.0387066
6819	PLBD1_Y375	PLBD1	Y375			DKGTLYIVEQI	D	K	G	T	L	Y	I	V	E	Q	I	1	0.291796	0.377584	0.64373	0.185681	0.58481	0.435011	0.437703	0.149834	0.401834	0.164624
6820	PLBD1_Y375_V377A	PLBD1	Y375	V377A		DKGTLYIAEQI	D	K	G	T	L	Y	I	A	E	Q	I	1	0.42142	0.367427	0.495308	0.23704	0.293243	0.325209	0.428052	0.0524176	0.285164	0.0364456
6821	PLCD1_Y258	PLCD1	Y258			SLIERYEPSET	S	L	I	E	R	Y	E	P	S	E	T	1	0.31656	0.428696	0.399859	0.264828	0.274545	0.383268	0.381705	0.0475451	0.307547	0.0536896
6822	PLCD1_Y258_R257H	PLCD1	Y258	R257H		SLIEHYEPSET	S	L	I	E	H	Y	E	P	S	E	T	1	0.288297	0.301239	0.418132	0.201933	0.236518	0.298812	0.335889	0.0583935	0.245754	0.0400864
6823	PLCG1_Y210	PLCG1	Y210			SGDITYGQFAQ	S	G	D	I	T	Y	G	Q	F	A	Q	1	0.285169	0.36429	0.392634	0.228803	0.230817	0.240938	0.347364	0.0454753	0.233519	0.00530991
6824	PLCG1_Y210_T209N	PLCG1	Y210	T209N		SGDINYGQFAQ	S	G	D	I	N	Y	G	Q	F	A	Q	1	0.336373	0.231861	0.243776	0.161605	1.03239	0.393477	0.27067	0.0467128	0.529159	0.368217
6825	PLCG1_Y991	PLCG1	Y991			TKAEKYVNKAK	T	K	A	E	K	Y	V	N	K	A	K	1	0.195553	0.336453	0.349678	0.145147	0.184557	0.0666321	0.293895	0.0697474	0.132112	0.0490171
6826	PLCG1_Y991_A995P	PLCG1	Y991	A995P		TKAEKYVNKPK	T	K	A	E	K	Y	V	N	K	P	K	1	0.291309	0.323357	0.30607	0.191024	0.156294	0.180045	0.306912	0.0130971	0.175787	0.0144944
6827	PLCG2_Y1036	PLCG2	Y1036			NGRTGYVLQPE	N	G	R	T	G	Y	V	L	Q	P	E	1	0.265934	0.28743	0.364261	0.253483	0.206144	0.470022	0.305875	0.0422077	0.309883	0.114873
6828	PLCG2_Y1036_Y1036D	PLCG2	Y1036	Y1036D		NGRTGDVLQPE	N	G	R	T	G	D	V	L	Q	P	E	0	0.344727	0.384407	0.600766	0.167652	0.387666	0.326116	0.4433	0.112517	0.293811	0.0926794
6829	PLCG2_Y242	PLCG2	Y242			DASAVYLHDFQ	D	A	S	A	V	Y	L	H	D	F	Q	1	0.301881	0.67256	0.557703	0.299453	0.430719	0.370076	0.510715	0.154934	0.366749	0.0536407
6830	PLCG2_Y242_H244R	PLCG2	Y242	H244R		DASAVYLRDFQ	D	A	S	A	V	Y	L	R	D	F	Q	1	0.350637	0.391797	0.50683	0.181201	0.243054	0.536902	0.416421	0.0661001	0.320386	0.155169
6831	PLD2_Y169	PLD2	Y169			KYLENYLNRLL	K	Y	L	E	N	Y	L	N	R	L	L	2	0.32334	0.32839	0.390164	0.218669	0.316947	0.41984	0.347298	0.0303807	0.318485	0.0821348
6832	PLD2_Y169_R172C	PLD2	Y169	R172C		KYLENYLNCLL	K	Y	L	E	N	Y	L	N	C	L	L	2	0.808207	0.911557	0.689094	0.300653	0.42048	0.3764	0.802953	0.090896	0.365844	0.0494851
6833	PLD2_Y169_R172C_YF	PLD2	Y169	R172C	YF	KFLENYLNCLL	K	F	L	E	N	Y	L	N	C	L	L	1	0.525779	0.445832	0.95182	0.297447	0.408565	0.386497	0.641144	0.222093	0.36417	0.0480326
6834	PLD2_Y169_YF	PLD2	Y169		YF	KFLENYLNRLL	K	F	L	E	N	Y	L	N	R	L	L	1	0.411025	0.493917	0.605673	0.276698	0.219792	0.313406	0.503538	0.0797556	0.269965	0.038513
6835	PLD2_Y573	PLD2	Y573			TTKAKYKTPTY	T	T	K	A	K	Y	K	T	P	T	Y	2	0.221318	0.436002	0.338333	0.107854	0.181414	0.347328	0.331884	0.087763	0.212199	0.100159
6836	PLD2_Y573_T577I	PLD2	Y573	T577I		TTKAKYKTPIY	T	T	K	A	K	Y	K	T	P	I	Y	2	0.251136	0.207232	0.340486	0.136562	0.109033	0.250362	0.266284	0.0554456	0.165319	0.0611757
6837	PLD2_Y573_T577I_YF	PLD2	Y573	T577I	YF	TTKAKYKTPIF	T	T	K	A	K	Y	K	T	P	I	F	1	0.196644	0.247618	0.36912	0.156831	0.0914836	0.171921	0.271127	0.0723489	0.140078	0.0349096
6838	PLD2_Y573_YF	PLD2	Y573		YF	TTKAKYKTPTF	T	T	K	A	K	Y	K	T	P	T	F	1	0.256373	0.210872	0.309971	0.158652	0.237324	0.152876	0.259072	0.040502	0.182951	0.03852
6839	PLD2_Y578	PLD2	Y578			YKTPTYPYLLP	Y	K	T	P	T	Y	P	Y	L	L	P	3	0.413749	0.349967	0.445238	0.261971	0.275753	0.604928	0.402984	0.0396321	0.380884	0.158523
6840	PLD2_Y578_T577I	PLD2	Y578	T577I		YKTPIYPYLLP	Y	K	T	P	I	Y	P	Y	L	L	P	3	0.973512	0.827089	1.54675	0.522114	0.250742	0.383502	1.11578	0.310547	0.385453	0.110796
6841	PLD2_Y578_T577I_YF	PLD2	Y578	T577I	YF	FKTPIYPFLLP	F	K	T	P	I	Y	P	F	L	L	P	1	0.491452	0.433691	0.35685	0.369607	0.290236	0.472916	0.427331	0.0551351	0.377587	0.0747921
6842	PLD2_Y578_YF	PLD2	Y578		YF	FKTPTYPFLLP	F	K	T	P	T	Y	P	F	L	L	P	1	0.49115	0.40905	0.664524	0.186048	0.715532	0.269375	0.521575	0.106493	0.390319	0.232463
6843	PLD2_Y580	PLD2	Y580			TPTYPYLLPKS	T	P	T	Y	P	Y	L	L	P	K	S	2	0.328774	0.349056	0.421239	0.286047	0.235909	0.318974	0.366356	0.0396815	0.28031	0.0341529
6844	PLD2_Y580_T577I	PLD2	Y580	T577I		TPIYPYLLPKS	T	P	I	Y	P	Y	L	L	P	K	S	2	0.402149	0.369494	0.475173	0.296075	0.338819	0.440917	0.415606	0.0441802	0.358604	0.0607638
6845	PLD2_Y580_T577I_YF	PLD2	Y580	T577I	YF	TPIFPYLLPKS	T	P	I	F	P	Y	L	L	P	K	S	1	0.335352	0.366655	0.238238	0.274485	0.346074	0.166633	0.313415	0.0546727	0.262398	0.0737535
6846	PLD2_Y580_YF	PLD2	Y580		YF	TPTFPYLLPKS	T	P	T	F	P	Y	L	L	P	K	S	1	0.313083	0.236721	0.430211	0.178954	0.20469	0.375526	0.326672	0.0795743	0.253057	0.0872342
6847	PLEC_Y2967	PLEC	Y2967			PVDVAYRRGYF	P	V	D	V	A	Y	R	R	G	Y	F	2	0.210624	0.513813	0.264444	0.247245	0.180495	0.106709	0.329627	0.132079	0.17815	0.0573973
6848	PLEC_Y2967_R2969H	PLEC	Y2967	R2969H		PVDVAYRHGYF	P	V	D	V	A	Y	R	H	G	Y	F	2	0.512746	0.361092	0.437427	0.377821	0.0657961	0.363721	0.437088	0.0619131	0.269113	0.143882
6849	PLEC_Y2967_R2969H_YF	PLEC	Y2967	R2969H	YF	PVDVAYRHGFF	P	V	D	V	A	Y	R	H	G	F	F	1	0.504878	0.190457	1.12488	0.231508	0.185508	0.594599	0.606737	0.388214	0.337205	0.182971
6850	PLEC_Y2967_YF	PLEC	Y2967		YF	PVDVAYRRGFF	P	V	D	V	A	Y	R	R	G	F	F	1	0.209819	0.394502	0.705185	0.316534	0.072459	0.885292	0.436502	0.204401	0.424762	0.340548
6851	PLEC_Y2971	PLEC	Y2971			AYRRGYFDEEM	A	Y	R	R	G	Y	F	D	E	E	M	2	0.314302	0.318929	0.507999	0.145	0.289393	0.452126	0.38041	0.0902389	0.295506	0.125458
6852	PLEC_Y2971_R2969H	PLEC	Y2971	R2969H		AYRHGYFDEEM	A	Y	R	H	G	Y	F	D	E	E	M	2	0.592985	0.511803	0.467233	0.332444	0.446387	0.570153	0.524007	0.0520582	0.449661	0.0970721
6853	PLEC_Y2971_R2969H_YF	PLEC	Y2971	R2969H	YF	AFRHGYFDEEM	A	F	R	H	G	Y	F	D	E	E	M	1	0.394056	0.789387	0.535757	0.194012	0.260794	0.454554	0.573067	0.163535	0.30312	0.110496
6854	PLEC_Y2971_YF	PLEC	Y2971		YF	AFRRGYFDEEM	A	F	R	R	G	Y	F	D	E	E	M	1	0.348333	0.411975	0.34561	0.217056	0.241582	0.118331	0.36864	0.0306632	0.192323	0.0532696
6855	PLEKHA2_Y185	PLEKHA2	Y185			RRSQSYIPTSG	R	R	S	Q	S	Y	I	P	T	S	G	1	0.335202	0.321977	0.693932	0.20839	0.176909	0.524717	0.45037	0.172309	0.303339	0.157065
6856	PLEKHA2_Y185_I186N	PLEKHA2	Y185	I186N		RRSQSYNPTSG	R	R	S	Q	S	Y	N	P	T	S	G	1	0.426156	0.452316	0.870107	0.614343	0.219514	0.367172	0.58286	0.203395	0.400343	0.162886
6857	PLEKHA7_Y243	PLEKHA7	Y243			MRALIYNSSTA	M	R	A	L	I	Y	N	S	S	T	A	1	0.292915	0.386839	0.429153	0.138292	0.30213	0.260566	0.369635	0.0569335	0.233663	0.0695396
6858	PLEKHA7_Y243_A248V	PLEKHA7	Y243	A248V		MRALIYNSSTV	M	R	A	L	I	Y	N	S	S	T	V	1	0.311356	0.362026	0.430854	0.302721	0.260194	0.312443	0.368079	0.048972	0.291786	0.022689
6859	PLEKHA7_Y243_L241I	PLEKHA7	Y243	L241I		MRAIIYNSSTA	M	R	A	I	I	Y	N	S	S	T	A	1	0.317818	0.30465	0.513859	0.236552	0.335734	0.233854	0.378776	0.0956695	0.268713	0.0474035
6860	PLEKHG2_Y489	PLEKHG2	Y489			PVKDPYVMFPQ	P	V	K	D	P	Y	V	M	F	P	Q	1	1.47428	1.0413	1.52932	0.329844	0.269377	0.514262	1.3483	0.21824	0.371161	0.104155
6861	PLEKHG2_Y489_P484L	PLEKHG2	Y489	P484L		LVKDPYVMFPQ	L	V	K	D	P	Y	V	M	F	P	Q	1	1.43835	1.85544	1.59506	0.411728	0.421554	0.383928	1.62962	0.172024	0.405736	0.0159343
6862	PLEKHG4_Y1068	PLEKHG4	Y1068			DRTVNYVLKCR	D	R	T	V	N	Y	V	L	K	C	R	1	0.427065	0.44644	0.643603	0.237259	0.425628	0.688968	0.505703	0.0978308	0.450618	0.185254
6863	PLEKHG4_Y1068_R1064H	PLEKHG4	Y1068	R1064H		DHTVNYVLKCR	D	H	T	V	N	Y	V	L	K	C	R	1	0.578364	0.68177	0.627456	0.2009	0.404136	0.299535	0.629197	0.042233	0.301524	0.0829829
6864	PLK1_Y462	PLK1	Y462			DGTESYLTVSS	D	G	T	E	S	Y	L	T	V	S	S	1	0.421601	0.464885	0.523317	0.219911	0.269641	0.406818	0.469935	0.0416787	0.29879	0.079039
6865	PLK1_Y462_L463H	PLK1	Y462	L463H		DGTESYHTVSS	D	G	T	E	S	Y	H	T	V	S	S	1	0.343915	0.328996	0.476	0.27799	0.30758	0.381643	0.38297	0.0660632	0.322404	0.043595
6866	PLK3_Y615	PLK3	Y615			RSACTYLASHL	R	S	A	C	T	Y	L	A	S	H	L	1	0.665242	0.471481	0.409085	0.301453	0.415865	0.455922	0.515269	0.109063	0.39108	0.0654518
6867	PLK3_Y615_S618P	PLK3	Y615	S618P		RSACTYLAPHL	R	S	A	C	T	Y	L	A	P	H	L	1	0.417844	0.799919	0.597614	1.27347	1.11305	1.09322	0.605126	0.156072	1.15991	0.0807063
6868	PLOD1_Y675	PLOD1	Y675			RVGVDYEGGGC	R	V	G	V	D	Y	E	G	G	G	C	1							#DIV/0!	#DIV/0!	#DIV/0!	#DIV/0!
6869	PLOD1_Y675_G678R	PLOD1	Y675	G678R		RVGVDYEGRGC	R	V	G	V	D	Y	E	G	R	G	C	1	0.363499	0.550541	1.14005	0.217331	0.290571	0.240294	0.684696	0.330913	0.249399	0.0305857
6870	PLP1_Y207	PLP1	Y207			ADARMYGVLPW	A	D	A	R	M	Y	G	V	L	P	W	1	0.408711	0.311657	0.455127	0.211747	0.396775	0.320867	0.391831	0.0597751	0.309796	0.0759418
6871	PLP1_Y207_D203E	PLP1	Y207	D203E		AEARMYGVLPW	A	E	A	R	M	Y	G	V	L	P	W	1	0.278271	0.329629	0.530174	0.25456	0.289836	0.594702	0.379358	0.108685	0.379699	0.152711
6872	PLP1_Y207_D203G	PLP1	Y207	D203G		AGARMYGVLPW	A	G	A	R	M	Y	G	V	L	P	W	1	0.287875	0.436257	0.482415	0.286925	0.260626	0.326141	0.402182	0.0829953	0.291231	0.0269193
6873	PLP1_Y207_D203H	PLP1	Y207	D203H		AHARMYGVLPW	A	H	A	R	M	Y	G	V	L	P	W	1	0.269291	0.324419	0.340779	0.319264	0.284827	0.297026	0.311496	0.030582	0.300372	0.014257
6874	PLP1_Y207_D203N	PLP1	Y207	D203N		ANARMYGVLPW	A	N	A	R	M	Y	G	V	L	P	W	1	0.279521	0.450249	0.439868	0.172102	0.206745	0.270471	0.389879	0.0781503	0.21644	0.0407398
6875	PLP1_Y207_D203V	PLP1	Y207	D203V		AVARMYGVLPW	A	V	A	R	M	Y	G	V	L	P	W	1	0.321445	0.332693	0.45729	0.237131	0.219935	0.28962	0.370476	0.0615582	0.248895	0.0296398
6876	PLP1_Y207_L210H	PLP1	Y207	L210H		ADARMYGVHPW	A	D	A	R	M	Y	G	V	H	P	W	1	0.288146	0.414602	0.631961	0.102449	0.302186	0.26097	0.444903	0.141988	0.221868	0.0861021
6877	PLP1_Y207_P211L	PLP1	Y207	P211L		ADARMYGVLLW	A	D	A	R	M	Y	G	V	L	L	W	1	0.575	0.483804	0.875174	0.242826	0.262509	1.55769	0.644659	0.167196	0.687675	0.615246
6878	PLP1_Y207_R205G	PLP1	Y207	R205G		ADAGMYGVLPW	A	D	A	G	M	Y	G	V	L	P	W	1	0.347556	0.362782	0.655112	1.05223	0.971194	0.65846	0.45515	0.141531	0.893963	0.16978
6879	PLP1_Y207_V209D	PLP1	Y207	V209D		ADARMYGDLPW	A	D	A	R	M	Y	G	D	L	P	W	1	0.308454	0.333003	0.780673	0.196183	0.189502	0.305244	0.474044	0.217052	0.23031	0.053057
6880	PLP1_Y207_W212R	PLP1	Y207	W212R		ADARMYGVLPR	A	D	A	R	M	Y	G	V	L	P	R	1	0.240348	0.272617	0.269252	0.246869	0.245769	0.272486	0.260739	0.0144841	0.255042	0.0123433
6881	PLP1_Y207_Y207C	PLP1	Y207	Y207C		ADARMCGVLPW	A	D	A	R	M	C	G	V	L	P	W	0	0.3253	0.629795	0.516161	0.307596	0.348879	0.302438	0.490419	0.125635	0.319638	0.0207835
6882	PLP1_Y50	PLP1	Y50			KLIETYFSKNY	K	L	I	E	T	Y	F	S	K	N	Y	2	0.349271	0.288802	0.360951	0.146829	1.30068	0.204424	0.333008	0.0316201	0.550644	0.530875
6883	PLP1_Y50_F51S	PLP1	Y50	F51S		KLIETYSSKNY	K	L	I	E	T	Y	S	S	K	N	Y	2	0.260761	0.253075	0.420643	0.218828	0.188554	0.328917	0.311493	0.0772446	0.245433	0.0603118
6884	PLP1_Y50_F51S_YF	PLP1	Y50	F51S	YF	KLIETYSSKNF	K	L	I	E	T	Y	S	S	K	N	F	1	0.219189	0.179358	0.365271	0.125531	0.165802	0.396303	0.254606	0.0799237	0.229212	0.119289
6885	PLP1_Y50_L46P	PLP1	Y50	L46P		KPIETYFSKNY	K	P	I	E	T	Y	F	S	K	N	Y	2	0.290681	0.352207	0.353617	0.205064	0.238806	0.278241	0.332168	0.0293419	0.240704	0.0299046
6886	PLP1_Y50_L46P_YF	PLP1	Y50	L46P	YF	KPIETYFSKNF	K	P	I	E	T	Y	F	S	K	N	F	1	0.328692	0.248115	0.444042	0.164633	0.146878	0.204271	0.340283	0.0804056	0.171927	0.0239917
6887	PLP1_Y50_L46R	PLP1	Y50	L46R		KRIETYFSKNY	K	R	I	E	T	Y	F	S	K	N	Y	2	0.321883	0.34676	0.284096	0.165309	0.104655	0.445915	0.31758	0.0257628	0.238626	0.148652
6888	PLP1_Y50_L46R_YF	PLP1	Y50	L46R	YF	KRIETYFSKNF	K	R	I	E	T	Y	F	S	K	N	F	1	0.255329	0.330272	0.307987	0.180184	0.178309	0.214847	0.297863	0.0314216	0.191113	0.0167998
6889	PLP1_Y50_Y50C	PLP1	Y50	Y50C		KLIETCFSKNY	K	L	I	E	T	C	F	S	K	N	Y	1	0.417111	0.602303	0.524057	0.315074	0.499698	0.461932	0.51449	0.0759064	0.425568	0.0796377
6890	PLP1_Y50_Y50C_YF	PLP1	Y50	Y50C	YF	KLIETCFSKNF	K	L	I	E	T	C	F	S	K	N	F	0	0.502494	0.557397	0.660468	0.205717	0.336305	0.290366	0.573453	0.0654845	0.277462	0.0540874
6891	PLP1_Y50_YF	PLP1	Y50		YF	KLIETYFSKNF	K	L	I	E	T	Y	F	S	K	N	F	1	0.285605	0.252711	0.487006	0.210406	0.260951	0.343252	0.341774	0.103569	0.271536	0.054748
6892	PLPP7_Y172	PLPP7	Y172			KRRGPYETSPS	K	R	R	G	P	Y	E	T	S	P	S	1	0.353496	0.287683	0.279679	0.279445	0.258251	0.428183	0.306953	0.033073	0.32196	0.0756079
6893	PLPP7_Y172_T174M	PLPP7	Y172	T174M		KRRGPYEMSPS	K	R	R	G	P	Y	E	M	S	P	S	1	0.285164	0.319939	0.402909	0.287737	0.470864	0.425412	0.336004	0.0493932	0.394671	0.0778573
6894	PLXNA2_Y293	PLXNA2	Y293			PKFHSYVSLPF	P	K	F	H	S	Y	V	S	L	P	F	1	0.550041	1.10811	1.06353	0.423724	0.471132	0.371163	0.907227	0.253224	0.422006	0.0408304
6895	PLXNA2_Y293_K289M	PLXNA2	Y293	K289M		PMFHSYVSLPF	P	M	F	H	S	Y	V	S	L	P	F	1	1.32737	1.2402	1.50944	3.45469	2.21299	1.00729	1.359	0.112168	2.22499	0.999185
6896	PLXND1_Y616	PLXND1	Y616			DVRQEYPGMIL	D	V	R	Q	E	Y	P	G	M	I	L	1	0.334883	0.382068	0.331327	0.217484	0.289746	0.365386	0.349426	0.023127	0.290872	0.0603862
6897	PLXND1_Y616_P617S	PLXND1	Y616	P617S		DVRQEYSGMIL	D	V	R	Q	E	Y	S	G	M	I	L	1	0.305458	0.397583	0.37387	0.154664	0.153557	0.385952	0.35897	0.0390579	0.231391	0.109292
6898	PMM2_Y145	PMM2	Y145			ERIEFYELDKK	E	R	I	E	F	Y	E	L	D	K	K	1	0.392787	0.510092	0.472518	0.199905	0.335648	0.503998	0.458466	0.0489096	0.346517	0.124383
6899	PMM2_Y145_D148N	PMM2	Y145	D148N		ERIEFYELNKK	E	R	I	E	F	Y	E	L	N	K	K	1	0.322436	0.490777	0.413271	0.272608	0.313328	0.381176	0.408828	0.0687971	0.32237	0.0447815
6900	PMM2_Y145_F144L	PMM2	Y145	F144L		ERIELYELDKK	E	R	I	E	L	Y	E	L	D	K	K	1	0.331202	0.375967	0.437342	0.219768	0.208446	0.307235	0.381504	0.0435077	0.24515	0.0441435
6901	PMM2_Y145_R141C	PMM2	Y145	R141C		ECIEFYELDKK	E	C	I	E	F	Y	E	L	D	K	K	1	0.441479	1.08343	0.610561	0.24417	0.475287	0.375429	0.711824	0.271682	0.364962	0.0946429
6902	PMM2_Y145_R141H	PMM2	Y145	R141H		EHIEFYELDKK	E	H	I	E	F	Y	E	L	D	K	K	1	0.290053	0.422086	0.396333	0.315979	0.162763	0.322547	0.369491	0.0571466	0.267097	0.0738235
6903	PMM2_Y76	PMM2	Y76			NGLVAYKDGKL	N	G	L	V	A	Y	K	D	G	K	L	1	0.297244	0.205047	0.313297	0.183432	0.175116	0.314271	0.271863	0.0476983	0.224273	0.0637286
6904	PMM2_Y76_Y76C	PMM2	Y76	Y76C		NGLVACKDGKL	N	G	L	V	A	C	K	D	G	K	L	0	0.240076	0.33959	0.311542	0.188402	0.200144	0.271149	0.297069	0.0418954	0.219898	0.0365553
6905	PMP22_Y117	PMP22	Y117			SAAAIYTVRHP	S	A	A	A	I	Y	T	V	R	H	P	1	0.27089	0.278317	0.28182	0.503761	0.699336	0.428661	0.277009	0.00455699	0.543919	0.114093
6906	PMP22_Y117_T118M	PMP22	Y117	T118M		SAAAIYMVRHP	S	A	A	A	I	Y	M	V	R	H	P	1	0.315578	0.452963	0.481744	5.39169	4.57341	3.15587	0.416762	0.0725059	4.37366	0.923631
6907	PMP22_Y153	PMP22	Y153			LSGVIYVILRK	L	S	G	V	I	Y	V	I	L	R	K	1	0.429146	0.226659	1.13333	0.314851	0.346925	0.135504	0.59638	0.388578	0.26576	0.0930309
6908	PMP22_Y153_G150C	PMP22	Y153	G150C		LSCVIYVILRK	L	S	C	V	I	Y	V	I	L	R	K	1	0.693031	0.712358	1.17531	0.383296	0.636029	0	0.860233	0.222932	0.339775	0.261475
6909	PMP22_Y153_G150D	PMP22	Y153	G150D		LSDVIYVILRK	L	S	D	V	I	Y	V	I	L	R	K	1	0.586723	0.60973	0.429142	0.339448	0.341885	0.549147	0.541865	0.0802589	0.41016	0.0982839
6910	PMP22_Y153_R157G	PMP22	Y153	R157G		LSGVIYVILGK	L	S	G	V	I	Y	V	I	L	G	K	1	0.476829	1.30896	0.426523	0.349834	0.524724	1.46869	0.737437	0.404648	0.781082	0.491425
6911	PMP22_Y153_R157W	PMP22	Y153	R157W		LSGVIYVILWK	L	S	G	V	I	Y	V	I	L	W	K	1	0.613066	0.295254	0.5003	0.497133	0.35149	0	0.46954	0.131557	0.282874	0.208672
6912	PMP22_Y153_S149R	PMP22	Y153	S149R		LRGVIYVILRK	L	R	G	V	I	Y	V	I	L	R	K	1	0.452726	0.196836	0.631509	0.46501	0.301277	0.722013	0.427023	0.178383	0.4961	0.173166
6913	PMS2_Y181	PMS2	Y181			NIKKEYAKMVQ	N	I	K	K	E	Y	A	K	M	V	Q	1	0.227649	0.214747	0.350161	0.122832	0.272982	0.31792	0.264186	0.0610214	0.237911	0.0834156
6914	PMS2_Y181_A182T	PMS2	Y181	A182T		NIKKEYTKMVQ	N	I	K	K	E	Y	T	K	M	V	Q	1	0.237851	0.186621	0.291446	0.136356	0.201853	0.170643	0.238639	0.0427983	0.169617	0.0267489
6915	PNMT_Y256	PNMT	Y256			RDLRTYIMPAH	R	D	L	R	T	Y	I	M	P	A	H	1	0.451253	0.368175	0.745061	0.299635	0.237275	0.383928	0.521496	0.161682	0.306946	0.0600935
6916	PNMT_Y256_R254H	PNMT	Y256	R254H		RDLHTYIMPAH	R	D	L	H	T	Y	I	M	P	A	H	1	0.399422	0.623314	0.672316	0.152655	0.548067	0.434072	0.565017	0.11879	0.378265	0.16618
6917	POC5_Y37	POC5	Y37			EELLHYAIVTP	E	E	L	L	H	Y	A	I	V	T	P	1	0.561587	0.821238	0.585331	0.922921	0.551627	0.416152	0.656052	0.117205	0.630233	0.214224
6918	POC5_Y37_H36R	POC5	Y37	H36R		EELLRYAIVTP	E	E	L	L	R	Y	A	I	V	T	P	1	0.382988	0.529769	0.491266	0.268614	0.265905	0.234204	0.468008	0.0621391	0.256241	0.0156215
6919	POLD1_Y809	POLD1	Y809			ISKKRYAGLLF	I	S	K	K	R	Y	A	G	L	L	F	1	0.297925	0.369629	0.287111	0.21682	0.184137	0.150409	0.318222	0.0366178	0.183789	0.0271133
6920	POLD1_Y809_R808H	POLD1	Y809	R808H		ISKKHYAGLLF	I	S	K	K	H	Y	A	G	L	L	F	1	0.225315	0.269908	0.299304	0.213488	0.211019	0.151562	0.264843	0.0304178	0.192023	0.028628
6921	POLE_Y100	POLE	Y100			KVALPYKPYFY	K	V	A	L	P	Y	K	P	Y	F	Y	3	0.299668	0.323357	0.501884	0.191302	0.277856	0.296072	0.37497	0.0902614	0.255076	0.0457047
6922	POLE_Y100_P99L	POLE	Y100	P99L		KVALLYKPYFY	K	V	A	L	L	Y	K	P	Y	F	Y	3	0.379517	0.589595	0.577522	0.179915	0.333251	0.494252	0.515545	0.0963122	0.335806	0.12834
6923	POLE_Y100_P99L_YF	POLE	Y100	P99L	YF	KVALLYKPFFF	K	V	A	L	L	Y	K	P	F	F	F	1	0.329951	0.498364	0.491778	0.182694	0.327695	0.32114	0.440031	0.0778851	0.277177	0.0668626
6924	POLE_Y100_YF	POLE	Y100		YF	KVALPYKPFFF	K	V	A	L	P	Y	K	P	F	F	F	1	0.268248	0.391513	0.437043	0.196364	0.262528	0.26737	0.365601	0.0713047	0.242087	0.0323917
6925	POLR1C_Y33	POLR1C	Y33			DFPGNYSGYDD	D	F	P	G	N	Y	S	G	Y	D	D	2	0.545814	0.614166	0.519924	0.226252	0.45202	0.55947	0.559968	0.0397546	0.412581	0.138865
6926	POLR1C_Y33_N32I	POLR1C	Y33	N32I		DFPGIYSGYDD	D	F	P	G	I	Y	S	G	Y	D	D	2	0.395569	0.515467	0.553353	0.261869	0.288171	0.310256	0.48813	0.067253	0.286766	0.0197788
6927	POLR1C_Y33_N32I_YF	POLR1C	Y33	N32I	YF	DFPGIYSGFDD	D	F	P	G	I	Y	S	G	F	D	D	1	0.468913	0.638896	0.595386	0.282515	0.637164	0.228811	0.567732	0.072098	0.38283	0.181173
6928	POLR1C_Y33_YF	POLR1C	Y33		YF	DFPGNYSGFDD	D	F	P	G	N	Y	S	G	F	D	D	1	0.434497	0.415542	0.679253	0.430395	0.372844	0.277999	0.509764	0.120096	0.360413	0.0628336
6929	POLR1C_Y36	POLR1C	Y36			GNYSGYDDAWD	G	N	Y	S	G	Y	D	D	A	W	D	2	0.581489	1.10351	0.823002	0.294962	0.617555	0.502488	0.836002	0.213314	0.471668	0.133489
6930	POLR1C_Y36_N32I	POLR1C	Y36	N32I		GIYSGYDDAWD	G	I	Y	S	G	Y	D	D	A	W	D	2	0.49308	0.524482	0.564924	0.262675	0.414278	0.270623	0.527495	0.0294072	0.315859	0.0696685
6931	POLR1C_Y36_N32I_YF	POLR1C	Y36	N32I	YF	GIFSGYDDAWD	G	I	F	S	G	Y	D	D	A	W	D	1	0.487542	0.549983	1.0061	0.244157	0.47192	0.275093	0.681208	0.231142	0.33039	0.10087
6932	POLR1C_Y36_YF	POLR1C	Y36		YF	GNFSGYDDAWD	G	N	F	S	G	Y	D	D	A	W	D	1	0.326564	0.595221	0.62505	0.204497	0.365493	0.502162	0.515612	0.13423	0.357384	0.121656
6933	POLR2A_Y1109	POLR2A	Y1109			LNTFHYAGVSA	L	N	T	F	H	Y	A	G	V	S	A	1	0.296346	0.230469	0.378145	0.232095	0.284037	0.348778	0.301653	0.0604053	0.288303	0.0477307
6934	POLR2A_Y1109_Y1109H	POLR2A	Y1109	Y1109H		LNTFHHAGVSA	L	N	T	F	H	H	A	G	V	S	A	0	0.594105	0.655443	0.217081	0.389506	0.236052	0.169885	0.488877	0.193813	0.265148	0.0919899
6935	POLR3A_Y714	POLR3A	Y714			LLKAKYELLNA	L	L	K	A	K	Y	E	L	L	N	A	1	0.325724	0.234311	0.467157	0.185394	0.268107	0.152602	0.342397	0.0957873	0.202034	0.0486005
6936	POLR3A_Y714_K713N	POLR3A	Y714	K713N		LLKANYELLNA	L	L	K	A	N	Y	E	L	L	N	A	1	0.48034	0.217857	0.450118	0.207737	0.277877	0.211905	0.382772	0.117263	0.232506	0.0321269
6937	POM121C_Y378	POM121C	Y378			SLTGAYTSGIP	S	L	T	G	A	Y	T	S	G	I	P	1	0.207659	0.450105	0.639207	0.207477	0.259702	0.194991	0.432324	0.176627	0.220723	0.0280294
6938	POM121C_Y378_T379A	POM121C	Y378	T379A		SLTGAYASGIP	S	L	T	G	A	Y	A	S	G	I	P	1	0.34008	0.287278	0.292734	0.198853	0.211785	0.561175	0.306697	0.0237102	0.323938	0.167835
6939	POMT1_Y581	POMT1	Y581			DTNIAYWLHPR	D	T	N	I	A	Y	W	L	H	P	R	1	1.20602	1.27152	1.42283	0.864155	0.778473	1.23721	1.30012	0.090793	0.959946	0.199151
6940	POMT1_Y581_W582C	POMT1	Y581	W582C		DTNIAYCLHPR	D	T	N	I	A	Y	C	L	H	P	R	1	0.431303	0.695487	0.997231	0.320652	0.305294	0.364081	0.708007	0.231209	0.330009	0.0248952
6941	POR_Y564	POR	Y564			ETLLYYGCRRS	E	T	L	L	Y	Y	G	C	R	R	S	2	0.470681	0.669857	0.780709	0.519826	0.572705	1.11535	0.640416	0.128269	0.735962	0.269138
6942	POR_Y564_C566Y	POR	Y564	C566Y		ETLLYYGYRRS	E	T	L	L	Y	Y	G	Y	R	R	S	3	0.934479	1.42243	1.14902	2.38227	2.89708	2.72739	1.16865	0.199689	2.66891	0.214199
6943	POR_Y564_C566Y_YF	POR	Y564	C566Y	YF	ETLLFYGFRRS	E	T	L	L	F	Y	G	F	R	R	S	1	0.441658	0.3102	0.489924	0.253166	0.298696	0.268218	0.413927	0.0759468	0.27336	0.0189398
6944	POR_Y564_YF	POR	Y564		YF	ETLLFYGCRRS	E	T	L	L	F	Y	G	C	R	R	S	1	0.357568	0.450171	0.28898	0.272448	0.426669	0.381367	0.365573	0.0660488	0.360161	0.0647216
6945	POR_Y573	POR	Y573			RSDEDYLYREE	R	S	D	E	D	Y	L	Y	R	E	E	2	0.458251	0.914193	0.7423	0.432522	1.06853	0.374419	0.704915	0.188005	0.625156	0.314407
6946	POR_Y573_Y575C	POR	Y573	Y575C		RSDEDYLCREE	R	S	D	E	D	Y	L	C	R	E	E	1	0.626298	0.831085	1.51111	0.59799	0.653219	0.645636	0.989498	0.378192	0.632282	0.0244447
6947	POR_Y573_YF	POR	Y573		YF	RSDEDYLFREE	R	S	D	E	D	Y	L	F	R	E	E	1	0.39196	0.823016	0.583027	0.536795	0.314927	0.963465	0.599334	0.176355	0.605062	0.269129
6948	POR_Y575	POR	Y575			DEDYLYREELA	D	E	D	Y	L	Y	R	E	E	L	A	2	0.682358	0.85019	0.930348	6.28617	7.71276	6.0006	0.820965	0.103329	6.66651	0.748941
6949	POR_Y575_Y575C	POR	Y575	Y575C		DEDYLCREELA	D	E	D	Y	L	C	R	E	E	L	A	1	1.08929	1.07468	0.671774	2.0634	2.28093	2.03092	0.945247	0.193466	2.12508	0.110996
6950	POR_Y575_Y575C_YF	POR	Y575	Y575C	YF	DEDFLCREELA	D	E	D	F	L	C	R	E	E	L	A	0	0.701489	0.739088	0.921423	0.345125	0.533405	0.551332	0.787334	0.0960501	0.47662	0.093269
6951	POR_Y575_YF	POR	Y575		YF	DEDFLYREELA	D	E	D	F	L	Y	R	E	E	L	A	1	0.467593	0.705028	0.700307	0.240903	0.30541	0.689838	0.624309	0.110832	0.41205	0.198183
6952	POR_Y604	POR	Y604			QSHKVYVQHLL	Q	S	H	K	V	Y	V	Q	H	L	L	1	0.676487	0.152465	0.326262	0.191082	0.384363	0.572812	0.385071	0.217935	0.382752	0.155845
6953	POR_Y604_V605F	POR	Y604	V605F		QSHKVYFQHLL	Q	S	H	K	V	Y	F	Q	H	L	L	1	0.623457	0.255456	0.8	0.288168	0.578682	0.310862	0.559638	0.226843	0.392571	0.131926
6954	PPA2_Y59	PPA2	Y59			NVTGHYISPFH	N	V	T	G	H	Y	I	S	P	F	H	1	0.281801	0.226443	0.362601	0.209387	0.211604	0.44734	0.290281	0.0559087	0.289444	0.111653
6955	PPA2_Y59_S61P	PPA2	Y59	S61P		NVTGHYIPPFH	N	V	T	G	H	Y	I	P	P	F	H	1	0.283314	0.256574	0.460958	0.254125	0.173728	0.361758	0.333615	0.0907041	0.263204	0.077031
6956	PPFIBP2_Y663	PPFIBP2	Y663			RRMLQYLTVND	R	R	M	L	Q	Y	L	T	V	N	D	1	0.20064	0.289273	0.531843	0.217533	0.390051	0.206662	0.340585	0.139997	0.271415	0.0840051
6957	PPFIBP2_Y663_R658G	PPFIBP2	Y663	R658G		GRMLQYLTVND	G	R	M	L	Q	Y	L	T	V	N	D	1	0.413019	0.32386	0.60081	0.202314	0.398457	0.239098	0.445897	0.11543	0.279956	0.0851276
6958	PPIG_Y320	PPIG	Y320			SQPASYQRRLL	S	Q	P	A	S	Y	Q	R	R	L	L	1	0.493546	0.302262	0.276744	0.235416	0.270083	0.102573	0.357518	0.0967494	0.202691	0.0721945
6959	PPIG_Y320_L324F	PPIG	Y320	L324F		SQPASYQRRFL	S	Q	P	A	S	Y	Q	R	R	F	L	1	0.362692	0.433127	0.402997	0.271589	0.298891	0.23985	0.399605	0.0288547	0.27011	0.024126
6960	PPP1CB_Y254	PPP1CB	Y254			VVEDGYEFFAK	V	V	E	D	G	Y	E	F	F	A	K	1	0.389612	0.419125	0.460876	0.170667	0.312531	0.18778	0.423204	0.029236	0.223659	0.0632292
6961	PPP1CB_Y254_D252Y	PPP1CB	Y254	D252Y		VVEYGYEFFAK	V	V	E	Y	G	Y	E	F	F	A	K	2	0.652466	0.813715	1.02053	0.411167	0.766916	0.657289	0.828904	0.150645	0.611791	0.148754
6962	PPP1CB_Y254_D252Y_YF	PPP1CB	Y254	D252Y	YF	VVEFGYEFFAK	V	V	E	F	G	Y	E	F	F	A	K	1	0.497534	0.591661	0.577813	0.246904	0.227331	0.145229	0.555669	0.0414948	0.206488	0.0440475
6963	PPP1R11_Y64	PPP1R11	Y64			KCCCIYEKPRA	K	C	C	C	I	Y	E	K	P	R	A	1	0.382601	0.512263	0.913229	0.225888	0.301565	0.301439	0.602698	0.225869	0.276297	0.0356449
6964	PPP1R11_Y64_A69S	PPP1R11	Y64	A69S		KCCCIYEKPRS	K	C	C	C	I	Y	E	K	P	R	S	1	0.382236	0.402138	0.509711	0.231995	0.303359	0.168346	0.431362	0.0559943	0.234567	0.0551491
6965	PPP2CA_Y127	PPP2CA	Y127			QITQVYGFYDE	Q	I	T	Q	V	Y	G	F	Y	D	E	2	1.76913	2.29693	0.881481	0.233889	0.255413	0.414981	1.64918	0.584048	0.301428	0.0807735
6966	PPP2CA_Y127_D131H	PPP2CA	Y127	D131H		QITQVYGFYHE	Q	I	T	Q	V	Y	G	F	Y	H	E	2	0.804884	0.547505	0.434703	0.200886	0.219172	0.428786	0.595698	0.15492	0.282948	0.103393
6967	PPP2CA_Y127_D131H_YF	PPP2CA	Y127	D131H	YF	QITQVYGFFHE	Q	I	T	Q	V	Y	G	F	F	H	E	1	0.689699	0.794725	0.344927	0.472276	0.190809	0.463954	0.609784	0.192127	0.375679	0.130768
6968	PPP2CA_Y127_Q122H	PPP2CA	Y127	Q122H		HITQVYGFYDE	H	I	T	Q	V	Y	G	F	Y	D	E	2	0.814228	0.977469	0.731944	0.383724	0.477021	0.355698	0.841214	0.102035	0.405481	0.0518645
6969	PPP2CA_Y127_Q122H_YF	PPP2CA	Y127	Q122H	YF	HITQVYGFFDE	H	I	T	Q	V	Y	G	F	F	D	E	1	0.571266	0.588197	0.678062	0.207515	0.201558	0.419541	0.612509	0.046866	0.276205	0.101383
6970	PPP2CA_Y127_Y127C	PPP2CA	Y127	Y127C		QITQVCGFYDE	Q	I	T	Q	V	C	G	F	Y	D	E	1	0.848075	0.950817	0.920833	0.367326	0.468936	0.431919	0.906575	0.0431391	0.422727	0.0419884
6971	PPP2CA_Y127_Y127C_YF	PPP2CA	Y127	Y127C	YF	QITQVCGFFDE	Q	I	T	Q	V	C	G	F	F	D	E	0	0.569276	0.861866	1.308	0.404808	0.259123	0.428367	0.913049	0.303748	0.364099	0.0748501
6972	PPP2CA_Y127_YF	PPP2CA	Y127		YF	QITQVYGFFDE	Q	I	T	Q	V	Y	G	F	F	D	E	1	0.711948	1.23085	0.718599	0.385946	0.193224	0.773256	0.887131	0.243059	0.450809	0.241198
6973	PPP2CA_Y265	PPP2CA	Y265			FSAPNYCYRCG	F	S	A	P	N	Y	C	Y	R	C	G	2	0.3919	0.27578	0.381843	9.40073	8.91777	4.31814	0.349841	0.0525297	7.54555	2.29062
6974	PPP2CA_Y265_Y265C	PPP2CA	Y265	Y265C		FSAPNCCYRCG	F	S	A	P	N	C	C	Y	R	C	G	1	0.390133	0.521744	1.09101	0.22244	0.343652	0.334317	0.66763	0.30416	0.300136	0.0550716
6975	PPP2CA_Y265_Y265C_YF	PPP2CA	Y265	Y265C	YF	FSAPNCCFRCG	F	S	A	P	N	C	C	F	R	C	G	0	0.34485	0.35295	1.10815	0.215781	0.236847	0.403124	0.601983	0.357928	0.285251	0.0837914
6976	PPP2CA_Y265_YF	PPP2CA	Y265		YF	FSAPNYCFRCG	F	S	A	P	N	Y	C	F	R	C	G	1	0.356909	0.263974	0.481827	6.08328	5.76396	3.15908	0.36757	0.089257	5.00211	1.30972
6977	PPP2CA_Y86	PPP2CA	Y86			LFMGDYVDRGY	L	F	M	G	D	Y	V	D	R	G	Y	2	0.735679	0.739018	0.796176	5.86697	3.19919	2.50901	0.756958	0.0277651	3.85839	1.44796
6978	PPP2CA_Y86_D88G	PPP2CA	Y86	D88G		LFMGDYVGRGY	L	F	M	G	D	Y	V	G	R	G	Y	2	0.796986	1.11985	0.94598	25.296	13.9064	14.3204	0.954272	0.13194	17.8409	5.27423
6979	PPP2CA_Y86_D88G_YF	PPP2CA	Y86	D88G	YF	LFMGDYVGRGF	L	F	M	G	D	Y	V	G	R	G	F	1	1.05221	1.36906	0.741245	32.6998	16.2528	17.0304	1.05417	0.256309	21.9943	7.57657
6980	PPP2CA_Y86_YF	PPP2CA	Y86		YF	LFMGDYVDRGF	L	F	M	G	D	Y	V	D	R	G	F	1	0.691093	1.05385	0.388889	9.96073	4.72104	2.99205	0.711277	0.271844	5.89127	2.96285
6981	PPP2R1B_Y341	PPP2R1B	Y341			NQILPYIKELV	N	Q	I	L	P	Y	I	K	E	L	V	1	0.23125	0.460669	0.574082	0.281897	0.218725	0.29573	0.422	0.142607	0.265451	0.0335194
6982	PPP2R1B_Y341_K343E	PPP2R1B	Y341	K343E		NQILPYIEELV	N	Q	I	L	P	Y	I	E	E	L	V	1	0.425795	0.40927	0.488332	1.06503	0.158407	0.418599	0.441132	0.0340503	0.547344	0.381157
6983	PPT1_Y172	PPT1	Y172			LNAGAYSKVVQ	L	N	A	G	A	Y	S	K	V	V	Q	1	0.26948	0.439986	0.338243	0.318311	0.224481	0.827204	0.349236	0.0700417	0.456665	0.264796
6984	PPT1_Y172_Q177E	PPT1	Y172	Q177E		LNAGAYSKVVE	L	N	A	G	A	Y	S	K	V	V	E	1	1.11951	0.356179	0.0539682	0.191648	0.3271	0.116146	0.509887	0.448379	0.211632	0.0872732
6985	PPT1_Y185	PPT1	Y185			LVQAEYWHDPI	L	V	Q	A	E	Y	W	H	D	P	I	1	5.25801	3.25269	2.75942	1.00979	0.723757	0.587675	3.75671	1.08051	0.773741	0.175916
6986	PPT1_Y185_H187R	PPT1	Y185	H187R		LVQAEYWRDPI	L	V	Q	A	E	Y	W	R	D	P	I	1	0.869006	1.00303	0.991666	0.904814	0.636029	0.770678	0.954569	0.0606793	0.770507	0.109731
6987	PPT1_Y185_P189R	PPT1	Y185	P189R		LVQAEYWHDRI	L	V	Q	A	E	Y	W	H	D	R	I	1	1.82643	1.93227	3.46296	0.380445	0.429319	0.880775	2.40722	0.747772	0.563513	0.225224
6988	PPT1_Y185_V181L	PPT1	Y185	V181L		LLQAEYWHDPI	L	L	Q	A	E	Y	W	H	D	P	I	1	3.22981	2.5773	2.50671	1.09046	0.728932	0.741037	2.77127	0.325514	0.853476	0.167645
6989	PPT1_Y185_V181M	PPT1	Y185	V181M		LMQAEYWHDPI	L	M	Q	A	E	Y	W	H	D	P	I	1	4.32978	7.06422	2.85506	0.957671	0.848038	0.679918	4.74969	1.74385	0.828542	0.114227
6990	PRAG1_Y132	PRAG1	Y132			DAPVVYLGSFR	D	A	P	V	V	Y	L	G	S	F	R	1	0.288916	0.2966	0.28696	0.225281	0.217421	0.396671	0.290825	0.00416051	0.279791	0.082709
6991	PRAG1_Y132_R137G	PRAG1	Y132	R137G		DAPVVYLGSFG	D	A	P	V	V	Y	L	G	S	F	G	1	0.351054	0.290637	0.401304	0.226675	0.24149	0.378868	0.347665	0.045243	0.282344	0.06852
6992	PRC1_Y464	PRC1	Y464			ETEMLYGSAPR	E	T	E	M	L	Y	G	S	A	P	R	1	0.390563	0.371691	0.456634	0.234213	0.326005	0.388751	0.406296	0.0364186	0.316323	0.0634603
6993	PRC1_Y464_P468R	PRC1	Y464	P468R		ETEMLYGSARR	E	T	E	M	L	Y	G	S	A	R	R	1	0.338181	0.334291	0.265202	0.104021	0.234513	0.171224	0.312558	0.0335234	0.16992	0.0532811
6994	PRC1_Y511	PRC1	Y511			FGGTVYHSPVS	F	G	G	T	V	Y	H	S	P	V	S	1	0.239472	0.244833	0.34691	0.187814	0.213156	0.3349	0.277072	0.0494316	0.24529	0.0642029
6995	PRC1_Y511_Y511C	PRC1	Y511	Y511C		FGGTVCHSPVS	F	G	G	T	V	C	H	S	P	V	S	0	0.401434	0.270688	0.522706	0.236683	0.284421	0.341712	0.398276	0.10291	0.287605	0.0429369
6996	PRDX3_Y172	PRDX3	Y172			QISRDYGVLLE	Q	I	S	R	D	Y	G	V	L	L	E	1	0.308208	0.389571	0.467725	0.385391	0.108414	0.464585	0.388501	0.0651267	0.319463	0.152696
6997	PRDX3_Y172_R170Q	PRDX3	Y172	R170Q		QISQDYGVLLE	Q	I	S	Q	D	Y	G	V	L	L	E	1	0.468314	0.428528	0.443699	0.454784	0.19379	0.401055	0.446847	0.0163946	0.349876	0.112528
6998	PRELP_Y156	PRELP	Y156			GLVFLYMEKNQ	G	L	V	F	L	Y	M	E	K	N	Q	1	0.374743	0.588813	0.850821	0.182326	0.415414	0.379411	0.604792	0.194686	0.325717	0.102452
6999	PRELP_Y156_M157V	PRELP	Y156	M157V		GLVFLYVEKNQ	G	L	V	F	L	Y	V	E	K	N	Q	1	0.366497	0.551026	0.699106	0.250304	0.805822	0.434547	0.538876	0.136059	0.496891	0.231034
7000	PRG4_Y1271	PRG4	Y1271			GSIQQYIYKQE	G	S	I	Q	Q	Y	I	Y	K	Q	E	2	0.299255	0.36302	0.400673	0.178206	0.357027	0.160962	0.354316	0.0418586	0.232065	0.0886415
7001	PRG4_Y1271_I1272T	PRG4	Y1271	I1272T		GSIQQYTYKQE	G	S	I	Q	Q	Y	T	Y	K	Q	E	2	0.367134	0.282675	1.07207	0.216347	0.223623	0.187996	0.57396	0.353902	0.209322	0.0153692
7002	PRG4_Y1271_I1272T_YF	PRG4	Y1271	I1272T	YF	GSIQQYTFKQE	G	S	I	Q	Q	Y	T	F	K	Q	E	1	0.340665	0.399132	0.642928	0.160263	0.344478	0.428872	0.460908	0.130902	0.311205	0.112155
7003	PRG4_Y1271_YF	PRG4	Y1271		YF	GSIQQYIFKQE	G	S	I	Q	Q	Y	I	F	K	Q	E	1	0.253128	0.242548	0.417021	0.22543	0.221109	0.352581	0.304232	0.0798706	0.266373	0.0609838
7004	PRIM2_Y201	PRIM2	Y201			RGRKVYLEDGF	R	G	R	K	V	Y	L	E	D	G	F	1	0.344533	0.387465	0.501316	0.291432	0.532889	0.566419	0.411105	0.0661532	0.46358	0.122494
7005	PRIM2_Y201_D204G	PRIM2	Y201	D204G		RGRKVYLEGGF	R	G	R	K	V	Y	L	E	G	G	F	1	0.452136	0.311657	0.738201	0.373885	0.238511	0.372037	0.500665	0.177485	0.328144	0.0633851
7006	PRIM2_Y208	PRIM2	Y208			EDGFAYVPLKD	E	D	G	F	A	Y	V	P	L	K	D	1	0.376327	0.539253	0.838239	0.173197	0.327725	0.271136	0.584606	0.191282	0.257352	0.0638343
7007	PRIM2_Y208_D204G	PRIM2	Y208	D204G		EGGFAYVPLKD	E	G	G	F	A	Y	V	P	L	K	D	1	0.310834	0.558234	0.494223	0.223841	0.239064	0.269688	0.45443	0.104847	0.244198	0.0190654
7008	PRKACA_Y205	PRKACA	Y205			CGTPEYLAPEI	C	G	T	P	E	Y	L	A	P	E	I	1	1.17386	1.23179	0.915623	0.52231	0.895632	0.57112	1.10709	0.137437	0.663021	0.165684
7009	PRKACA_Y205_L206R	PRKACA	Y205	L206R		CGTPEYRAPEI	C	G	T	P	E	Y	R	A	P	E	I	1	0.503407	0.682564	0.795094	0.305805	0.519947	0.387172	0.660355	0.120112	0.404308	0.088259
7010	PRKAR1A_Y323	PRKAR1A	Y323			LGPSDYFGEIA	L	G	P	S	D	Y	F	G	E	I	A	1	0.94984	1.43105	1.2735	0.530869	0.496699	0.607443	1.21813	0.200316	0.545004	0.0463025
7011	PRKAR1A_Y323_A328V	PRKAR1A	Y323	A328V		LGPSDYFGEIV	L	G	P	S	D	Y	F	G	E	I	V	1	2.05842	2.53684	1.62598	0.514042	0.822834	0.999799	2.07375	0.372018	0.778892	0.200729
7012	PRKAR1A_Y323_I327T	PRKAR1A	Y323	I327T		LGPSDYFGETA	L	G	P	S	D	Y	F	G	E	T	A	1	0.407882	0.5349	0.65055	0.172433	0.232308	0.387896	0.531111	0.0991051	0.264213	0.0908092
7013	PRKAR1A_Y373	PRKAR1A	Y373			RNIQQYNSFVS	R	N	I	Q	Q	Y	N	S	F	V	S	1	0.547757	0.35345	0.630526	0.125507	0.336291	0.445572	0.510577	0.116131	0.302457	0.132838
7014	PRKAR1A_Y373_Y373C	PRKAR1A	Y373	Y373C		RNIQQCNSFVS	R	N	I	Q	Q	C	N	S	F	V	S	0	0.411942	0.342098	0.719103	0.418142	0.337243	0.436822	0.491047	0.163761	0.397402	0.0432171
7015	PRKAR1A_Y373_Y373H	PRKAR1A	Y373	Y373H		RNIQQHNSFVS	R	N	I	Q	Q	H	N	S	F	V	S	0	0.410247	0.310364	0.377778	0.198853	0.134595	0.277618	0.366129	0.0416009	0.203689	0.0584887
7016	PRKCD_Y374	PRKCD	Y374			KGRGEYFAIKA	K	G	R	G	E	Y	F	A	I	K	A	1	1.4607	1.73914	1.60147	5.80554	3.87711	3.08461	1.60044	0.113671	4.25575	1.14263
7017	PRKCD_Y374_F375S	PRKCD	Y374	F375S		KGRGEYSAIKA	K	G	R	G	E	Y	S	A	I	K	A	1	0.188334	0.26659	0.440741	0.148106	0.112698	0.247856	0.298555	0.105494	0.169553	0.0572246
7018	PRKCD_Y64	PRKCD	Y64			FDAHIYEGRVI	F	D	A	H	I	Y	E	G	R	V	I	1	0.33338	0.380695	0.436462	0.204138	0.235492	0.386778	0.383512	0.0421301	0.275469	0.0797412
7019	PRKCD_Y64_R67C	PRKCD	Y64	R67C		FDAHIYEGCVI	F	D	A	H	I	Y	E	G	C	V	I	1	0.475009	0.683537	0.807139	0.29322	0.46089	0.337127	0.655229	0.137061	0.363746	0.0709919
7020	PRKCG_Y122	PRKCG	Y122			CGSLLYGLVHQ	C	G	S	L	L	Y	G	L	V	H	Q	1	0.369148	0.39865	0.423269	0.197742	0.337836	0.231988	0.397023	0.0221248	0.255855	0.0596314
7021	PRKCG_Y122_S119P	PRKCG	Y122	S119P		CGPLLYGLVHQ	C	G	P	L	L	Y	G	L	V	H	Q	1	0.507993	0.511494	0.653379	0.397706	0.298244	0.495065	0.557622	0.0677255	0.397005	0.0803531
7022	PRKCG_Y312	PRKCG	Y312			YPLELYERVRM	Y	P	L	E	L	Y	E	R	V	R	M	2	0.501115	0.480302	0.804617	0.179602	0.541037	1.0506	0.595345	0.148222	0.590411	0.357291
7023	PRKCG_Y312_M317I	PRKCG	Y312	M317I		YPLELYERVRI	Y	P	L	E	L	Y	E	R	V	R	I	2	0.478137	0.512328	0.680187	0.268809	0.355192	0.309659	0.556884	0.0882984	0.31122	0.0352831
7024	PRKCG_Y312_M317I_YF	PRKCG	Y312	M317I	YF	FPLELYERVRI	F	P	L	E	L	Y	E	R	V	R	I	1	0.348372	0.451814	0.599161	0.206977	0.235343	0.342266	0.466449	0.102906	0.261529	0.0582525
7025	PRKCG_Y312_YF	PRKCG	Y312		YF	FPLELYERVRM	F	P	L	E	L	Y	E	R	V	R	M	1	0.430252	1.30975	0.757476	0.841931	0.272584	0.443718	0.832492	0.36295	0.519411	0.238518
7026	PRKCG_Y521	PRKCG	Y521			CGTPDYIAPEI	C	G	T	P	D	Y	I	A	P	E	I	1	0.947466	2.13652	0.782037	0.607439	0.970364	0.607764	1.28867	0.60331	0.728522	0.171008
7027	PRKCG_Y521_A523D	PRKCG	Y521	A523D		CGTPDYIDPEI	C	G	T	P	D	Y	I	D	P	E	I	1	1.72528	2.9656	2.48459	0.480786	0.809907	0.874808	2.39182	0.510587	0.721833	0.172494
7028	PRKCG_Y521_P524R	PRKCG	Y521	P524R		CGTPDYIAREI	C	G	T	P	D	Y	I	A	R	E	I	1	0.840031	0.741427	0.950232	0.589508	0.884235	0.598444	0.843897	0.0852878	0.690729	0.136878
7029	PRKCG_Y521_Y521N	PRKCG	Y521	Y521N		CGTPDNIAPEI	C	G	T	P	D	N	I	A	P	E	I	0	0.661765	0.902786	1.02307	0.339861	0.725821	0.707912	0.86254	0.150223	0.591198	0.177873
7030	PRKCG_Y529	PRKCG	Y529			PEIIAYQPYGK	P	E	I	I	A	Y	Q	P	Y	G	K	2	0.566797	0.478503	0.497246	0.154455	0.231283	0.413461	0.514182	0.0379831	0.2664	0.108615
7031	PRKCG_Y529_P524R	PRKCG	Y529	P524R		REIIAYQPYGK	R	E	I	I	A	Y	Q	P	Y	G	K	2	0.282954	0.549983	0.354562	0.260823	0.15433	0.238457	0.395833	0.112853	0.21787	0.0458477
7032	PRKCG_Y529_P524R_YF	PRKCG	Y529	P524R	YF	REIIAYQPFGK	R	E	I	I	A	Y	Q	P	F	G	K	1	0.245226	0.364399	0.813675	0.165025	0.205486	0.131335	0.474433	0.244764	0.167282	0.0303143
7033	PRKCG_Y529_YF	PRKCG	Y529		YF	PEIIAYQPFGK	P	E	I	I	A	Y	Q	P	F	G	K	1	0.840448	0.458881	0.866541	0.218769	0.222415	0.353688	0.721956	0.186327	0.264958	0.0627597
7034	PRKCI_Y125	PRKCI	Y125			EDKSIYRRGAR	E	D	K	S	I	Y	R	R	G	A	R	1	0.274692	0.290438	0.37041	0.157181	0.215167	0.297676	0.311846	0.0419065	0.223342	0.0576473
7035	PRKCI_Y125_R130C	PRKCI	Y125	R130C		EDKSIYRRGAC	E	D	K	S	I	Y	R	R	G	A	C	1	0.297165	0.274282	0.322905	0.190656	0.228826	0.242999	0.298117	0.0198618	0.220827	0.0221048
7036	PRKCI_Y430	PRKCI	Y430			LRGEDYGFSVD	L	R	G	E	D	Y	G	F	S	V	D	1	0.52905	0.473004	0.653146	0.2905	0.328204	0.34627	0.551733	0.0752714	0.321658	0.0232336
7037	PRKCI_Y430_Y430C	PRKCI	Y430	Y430C		LRGEDCGFSVD	L	R	G	E	D	C	G	F	S	V	D	0	0.230659	0.550835	0.235643	0.174571	0.266245	0.281741	0.339046	0.149772	0.240852	0.047293
7038	PRKCZ_Y263	PRKCZ	Y263			IGRGSYAKVLL	I	G	R	G	S	Y	A	K	V	L	L	1	0.288272	0.274389	0.355782	0.219056	0.257002	0.289545	0.306147	0.0355513	0.255201	0.0288052
7039	PRKCZ_Y263_R260H	PRKCZ	Y263	R260H		IGHGSYAKVLL	I	G	H	G	S	Y	A	K	V	L	L	1	0.351719	0.368032	0.598889	0.140491	0.208392	0.284558	0.439546	0.112869	0.211147	0.0588474
7040	PRKDC_Y2936	PRKDC	Y2936			RSIGEYDVLRG	R	S	I	G	E	Y	D	V	L	R	G	1	0.529575	0.310463	0.536695	0.377331	0.285116	0.70352	0.458911	0.105009	0.455322	0.179495
7041	PRKDC_Y2936_G2941A	PRKDC	Y2936	G2941A		RSIGEYDVLRA	R	S	I	G	E	Y	D	V	L	R	A	1	0.313245	0.457945	0.941243	0.257396	0.116822	0.313496	0.570811	0.268513	0.229238	0.082724
7042	PRKDC_Y647	PRKDC	Y647			FEPWVYSFSYE	F	E	P	W	V	Y	S	F	S	Y	E	2	0.562227	0.542514	0.478323	0.319458	0.583026	0.463234	0.527688	0.0358218	0.45524	0.10775
7043	PRKDC_Y647_F649L	PRKDC	Y647	F649L		FEPWVYSLSYE	F	E	P	W	V	Y	S	L	S	Y	E	2	0.619481	0.800276	0.7	0.406623	0.362295	0.432417	0.706586	0.073956	0.400445	0.0289587
7044	PRKDC_Y647_F649L_YF	PRKDC	Y647	F649L	YF	FEPWVYSLSFE	F	E	P	W	V	Y	S	L	S	F	E	1	0.327692	0.401109	0.570959	0.22959	0.324409	0.17246	0.433253	0.101881	0.242153	0.0626661
7045	PRKDC_Y647_YF	PRKDC	Y647		YF	FEPWVYSFSFE	F	E	P	W	V	Y	S	F	S	F	E	1	0.64106	1.02446	1.49827	0.264532	0.591947	0.515913	1.05459	0.350602	0.457464	0.13991
7046	PRKDC_Y682	PRKDC	Y682			AKKIKYFEGVS	A	K	K	I	K	Y	F	E	G	V	S	1	0.26511	0.326075	0.184589	0.143716	0.179944	0.254764	0.258591	0.0579449	0.192808	0.0462387
7047	PRKDC_Y682_I680M	PRKDC	Y682	I680M		AKKMKYFEGVS	A	K	K	M	K	Y	F	E	G	V	S	1	0.190568	0.358849	0.270531	0.141114	0.197388	0.247442	0.273316	0.0687289	0.195315	0.043433
7048	PRKG1_Y247	PRKG1	Y247			YENGEYIIRQG	Y	E	N	G	E	Y	I	I	R	Q	G	2	0.323167	0.510277	0.180989	0.366105	0.622847	0.248853	0.338144	0.134848	0.412602	0.156182
7049	PRKG1_Y247_I249V	PRKG1	Y247	I249V		YENGEYIVRQG	Y	E	N	G	E	Y	I	V	R	Q	G	2	0.297583	0.538591	0.45429	0.501003	0.676166	0.401366	0.430155	0.0998602	0.526179	0.11359
7050	PRKG1_Y247_I249V_YF	PRKG1	Y247	I249V	YF	FENGEYIVRQG	F	E	N	G	E	Y	I	V	R	Q	G	1	0.4329	0.404058	0.292743	0.393242	0.508184	0.525015	0.376567	0.0604307	0.47548	0.0585558
7051	PRKG1_Y247_YF	PRKG1	Y247		YF	FENGEYIIRQG	F	E	N	G	E	Y	I	I	R	Q	G	1	0.511292	0.405489	0.436252	0.383296	0.34879	0.967846	0.451011	0.0444369	0.566644	0.284042
7052	PRKN_Y372	PRKN	Y372			ECKEAYHEGEC	E	C	K	E	A	Y	H	E	G	E	C	1	0.309969	0.312113	0.669652	0.334063	0.301718	0.35294	0.430578	0.169053	0.329574	0.0211511
7053	PRKN_Y372_A371T	PRKN	Y372	A371T		ECKETYHEGEC	E	C	K	E	T	Y	H	E	G	E	C	1	0.485611	0.514786	0.780478	0.270603	0.558608	0.398513	0.593625	0.132661	0.409241	0.117822
7054	PRKN_Y391	PRKN	Y391			TTTQAYRVDER	T	T	T	Q	A	Y	R	V	D	E	R	1	0.351348	0.286677	0.426152	0.17781	0.198456	0.317277	0.354725	0.0569905	0.231181	0.0614599
7055	PRKN_Y391_D394N	PRKN	Y391	D394N		TTTQAYRVNER	T	T	T	Q	A	Y	R	V	N	E	R	1	0.229974	0.219395	0.283426	0.277827	0.498148	0.207053	0.244265	0.0280258	0.327676	0.123956
7056	PRKRIP1_Y82	PRKRIP1	Y82			GEFHVYRHLRR	G	E	F	H	V	Y	R	H	L	R	R	1	0.274874	0.28526	0.309839	0.198934	0.318014	0.395435	0.289991	0.0146613	0.304128	0.0808201
7057	PRKRIP1_Y82_R87W	PRKRIP1	Y82	R87W		GEFHVYRHLRW	G	E	F	H	V	Y	R	H	L	R	W	1	0.437117	0.503596	0.477175	0.200804	0.209133	0.293411	0.472629	0.0273296	0.234449	0.0418307
7058	PRKRIP1_Y90	PRKRIP1	Y90			LRRREYQRQDY	L	R	R	R	E	Y	Q	R	Q	D	Y	2	0.582915	0.498651	0.524124	0.402596	0.173462	0.384538	0.53523	0.0352859	0.320199	0.10402
7059	PRKRIP1_Y90_R87W	PRKRIP1	Y90	R87W		LRWREYQRQDY	L	R	W	R	E	Y	Q	R	Q	D	Y	2	0.322896	0.412921	0.507519	0.189732	0.337075	0.183238	0.414445	0.0753799	0.236682	0.0710383
7060	PRKRIP1_Y90_R87W_YF	PRKRIP1	Y90	R87W	YF	LRWREYQRQDF	L	R	W	R	E	Y	Q	R	Q	D	F	1	2.98537	0.93497	0.793333	0.383296	0.286213	0.474264	1.57122	1.00162	0.381258	0.0767849
7061	PRKRIP1_Y90_YF	PRKRIP1	Y90		YF	LRRREYQRQDF	L	R	R	R	E	Y	Q	R	Q	D	F	1	0.362583	0.336268	0.629	0.255692	0.228254	0.272363	0.442617	0.13223	0.252103	0.0181852
7062	PRNP_Y218	PRNP	Y218			MCITQYERESQ	M	C	I	T	Q	Y	E	R	E	S	Q	1	0.366374	0.456904	0.481581	0.260076	0.256178	0.303968	0.434953	0.0495281	0.273407	0.0216682
7063	PRNP_Y218_E219K	PRNP	Y218	E219K		MCITQYKRESQ	M	C	I	T	Q	Y	K	R	E	S	Q	1	0.312138	0.401642	0.369876	0.182445	0.278822	0.717905	0.361219	0.0370493	0.393058	0.233047
7064	PRNP_Y218_Q217R	PRNP	Y218	Q217R		MCITRYERESQ	M	C	I	T	R	Y	E	R	E	S	Q	1	0.439076	0.480435	0.67179	0.311576	0.30843	0.282051	0.530433	0.10137	0.300686	0.0132391
7065	PROM1_Y34	PROM1	Y34			PKAWNYELPAT	P	K	A	W	N	Y	E	L	P	A	T	1	0.929487	0.254687	0.413194	0.142191	0.266722	0.326056	0.532456	0.288105	0.24499	0.0766197
7066	PROM1_Y34_A31G	PROM1	Y34	A31G		PKGWNYELPAT	P	K	G	W	N	Y	E	L	P	A	T	1	0.482729	0.5473	0.644986	0.28758	0.465387	0.300753	0.558338	0.0666994	0.35124	0.080893
7067	PROM1_Y34_A31S	PROM1	Y34	A31S		PKSWNYELPAT	P	K	S	W	N	Y	E	L	P	A	T	1	0.528505	0.541392	0.41171	0.506656	0.141744	0.357828	0.493869	0.0583332	0.335409	0.149816
7068	PROS1_Y259	PROS1	Y259			QLCVNYPGGYT	Q	L	C	V	N	Y	P	G	G	Y	T	2	0.759034	0.606911	0.881481	0.734652	0.225958	0.885292	0.749142	0.112311	0.6153	0.282092
7069	PROS1_Y259_N258S	PROS1	Y259	N258S		QLCVSYPGGYT	Q	L	C	V	S	Y	P	G	G	Y	T	2	0.826926	0.604651	0.672068	0.505226	0.377047	0.282986	0.701215	0.0930545	0.388419	0.0910846
7070	PROS1_Y259_N258S_YF	PROS1	Y259	N258S	YF	QLCVSYPGGFT	Q	L	C	V	S	Y	P	G	G	F	T	1	1.20535	0.719208	0.288485	0.341533	0.256858	0.672592	0.737681	0.374537	0.423661	0.179383
7071	PROS1_Y259_YF	PROS1	Y259		YF	QLCVNYPGGFT	Q	L	C	V	N	Y	P	G	G	F	T	1	0.875809	0.709463	0.74321	0.307354	0.58949	0.855534	0.77616	0.0717964	0.584126	0.223826
7072	PROS1_Y266	PROS1	Y266			GGYTCYCDGKK	G	G	Y	T	C	Y	C	D	G	K	K	2	0.754014	0.798986	0.812425	0.296607	0.545736	0.218555	0.788475	0.0249776	0.353633	0.139525
7073	PROS1_Y266_C265R	PROS1	Y266	C265R		GGYTRYCDGKK	G	G	Y	T	R	Y	C	D	G	K	K	2	0.228499	0.209743	0.374929	0.15499	0.113596	0.246789	0.271057	0.0738465	0.171792	0.0556585
7074	PROS1_Y266_C265R_YF	PROS1	Y266	C265R	YF	GGFTRYCDGKK	G	G	F	T	R	Y	C	D	G	K	K	1	0.211445	0.409965	0.216439	0.141362	0.253558	0.391156	0.279283	0.0924283	0.262025	0.102154
7075	PROS1_Y266_C265W	PROS1	Y266	C265W		GGYTWYCDGKK	G	G	Y	T	W	Y	C	D	G	K	K	2	0.589747	0.703169	0.821256	0.366231	0.797865	0.643349	0.704724	0.0945194	0.602482	0.178568
7076	PROS1_Y266_C265W_YF	PROS1	Y266	C265W	YF	GGFTWYCDGKK	G	G	F	T	W	Y	C	D	G	K	K	1	0.45948	0.762245	0.944216	0.226114	0.537368	0.332957	0.72198	0.19993	0.36548	0.129133
7077	PROS1_Y266_C267S	PROS1	Y266	C267S		GGYTCYSDGKK	G	G	Y	T	C	Y	S	D	G	K	K	2	0.495625	0.655976	0.654854	0.203629	0.291629	0.224415	0.602152	0.0753274	0.239891	0.0375554
7078	PROS1_Y266_C267S_YF	PROS1	Y266	C267S	YF	GGFTCYSDGKK	G	G	F	T	C	Y	S	D	G	K	K	1	0.487338	0.922504	0.67874	0.269709	0.410238	0.43158	0.696194	0.178084	0.370509	0.0718071
7079	PROS1_Y266_Y266C	PROS1	Y266	Y266C		GGYTCCCDGKK	G	G	Y	T	C	C	C	D	G	K	K	1	0.372099	0.44719	0.647913	0.237145	0.364348	0.42348	0.489067	0.116429	0.341658	0.0777445
7080	PROS1_Y266_Y266C_YF	PROS1	Y266	Y266C	YF	GGFTCCCDGKK	G	G	F	T	C	C	C	D	G	K	K	0	0.4492	0.550497	0.678062	0.254235	0.414607	0.325904	0.559253	0.0936377	0.331582	0.0655949
7081	PROS1_Y266_YF	PROS1	Y266		YF	GGFTCYCDGKK	G	G	F	T	C	Y	C	D	G	K	K	1	0.511486	0.878711	0.603888	0.201308	0.563131	0.319669	0.664695	0.155963	0.36137	0.150628
7082	PRPF8_Y871	PRPF8	Y871			LIEQAYDNPHE	L	I	E	Q	A	Y	D	N	P	H	E	1	0.448045	0.595337	0.652525	0.227261	0.232944	0.340813	0.565302	0.0861376	0.267006	0.052241
7083	PRPF8_Y871_P874L	PRPF8	Y871	P874L		LIEQAYDNLHE	L	I	E	Q	A	Y	D	N	L	H	E	1	0.748149	0.605837	2.34827	0.277496	0.196158	0.432528	1.23408	0.789985	0.302061	0.0980486
7084	PRPH2_Y184	PRPH2	Y184			WISNRYLDFSS	W	I	S	N	R	Y	L	D	F	S	S	1	0.385159	0.408378	0.515074	0.287636	0.202088	0.284558	0.436204	0.0565698	0.258094	0.0396222
7085	PRPH2_Y184_L185P	PRPH2	Y184	L185P		WISNRYPDFSS	W	I	S	N	R	Y	P	D	F	S	S	1	0.284333	0.315093	0.620552	0.122783	0.249233	0.224766	0.406659	0.151765	0.198927	0.0547607
7086	PRPH2_Y184_Y184S	PRPH2	Y184	Y184S		WISNRSLDFSS	W	I	S	N	R	S	L	D	F	S	S	0	0.354811	0.381054	0.537347	0.179232	0.278102	0.449725	0.424404	0.0805782	0.302353	0.111752
7087	PRPS1_Y146	PRPS1	Y146			PVDNLYAEPAV	P	V	D	N	L	Y	A	E	P	A	V	1	0.811411	0.610052	0.819405	0.444495	0.324781	0.380747	0.746956	0.096861	0.383341	0.0489077
7088	PRPS1_Y146_V142L	PRPS1	Y146	V142L		PLDNLYAEPAV	P	L	D	N	L	Y	A	E	P	A	V	1	0.95261	0.727199	0.695906	0.193754	0.371017	0.235349	0.791905	0.114352	0.266707	0.0756878
7089	PRPS1_Y311	PRPS1	Y311			GESVSYLFSHV	G	E	S	V	S	Y	L	F	S	H	V	1	0.422864	0.402363	0.447329	0.22785	0.320388	0.387322	0.424185	0.0183812	0.311853	0.0653833
7090	PRPS1_Y311_G306R	PRPS1	Y311	G306R		RESVSYLFSHV	R	E	S	V	S	Y	L	F	S	H	V	1	0.438435	0.506962	0.932214	0.877766	0.470661	0.573211	0.62587	0.218417	0.640546	0.172885
7091	PRSS3_Y232	PRSS3	Y232			ECKASYPGKIT	E	C	K	A	S	Y	P	G	K	I	T	1	0.26574	0.289289	0.294681	0.161615	0.230522	0.239889	0.283237	0.0125665	0.210676	0.034901
7092	PRSS3_Y232_Y232C	PRSS3	Y232	Y232C		ECKASCPGKIT	E	C	K	A	S	C	P	G	K	I	T	0	0.276243	0.269296	0.296178	0.0920907	0.0787317	0.14797	0.280572	0.0113934	0.106264	0.0299907
7093	PSEN1_Y154	PSEN1	Y154			LLVVLYKYRCY	L	L	V	V	L	Y	K	Y	R	C	Y	3	0.439557	0.636034	1.39181	0.30891	0.428346	0.299535	0.822468	0.4105	0.345597	0.0586373
7094	PSEN1_Y154_L153V	PSEN1	Y154	L153V		LLVVVYKYRCY	L	L	V	V	V	Y	K	Y	R	C	Y	3	1.56672	1.16352	1.46914	0.139934	0.254411	0.474264	1.39979	0.171756	0.289536	0.138731
7095	PSEN1_Y154_L153V_YF	PSEN1	Y154	L153V	YF	LLVVVYKFRCF	L	L	V	V	V	Y	K	F	R	C	F	1	0.6521	1.41079	0.312131	0.207542	0.290532	0.251904	0.791674	0.459256	0.249993	0.0339073
7096	PSEN1_Y154_Y154C	PSEN1	Y154	Y154C		LLVVLCKYRCY	L	L	V	V	L	C	K	Y	R	C	Y	2	0.351625	0.457021	0.515989	0.230173	0.342832	0.42944	0.441545	0.0679878	0.334148	0.0815817
7097	PSEN1_Y154_Y154C_YF	PSEN1	Y154	Y154C	YF	LLVVLCKFRCF	L	L	V	V	L	C	K	F	R	C	F	0	0.709866	0.420737	0.985185	0.0828554	0.333915	0.502162	0.705262	0.230458	0.306311	0.17229
7098	PSEN1_Y154_Y154N	PSEN1	Y154	Y154N		LLVVLNKYRCY	L	L	V	V	L	N	K	Y	R	C	Y	2	0.204355	0.919643	1.30055	0.438883	0.500482	0.653084	0.808181	0.454405	0.530816	0.0900397
7099	PSEN1_Y154_Y154N_YF	PSEN1	Y154	Y154N	YF	LLVVLNKFRCF	L	L	V	V	L	N	K	F	R	C	F	0	0.650601	0.712358	0.55448	0.334127	0.477021	0.229482	0.639146	0.0649605	0.346877	0.101459
7100	PSEN1_Y154_Y159F	PSEN1	Y154	Y159F		LLVVLYKYRCF	L	L	V	V	L	Y	K	Y	R	C	F	2	0.838933	0.311657	1.53747	0.231995	0.357766	0.198529	0.896019	0.50206	0.262763	0.0685523
7101	PSEN1_Y154_Y159F_YF	PSEN1	Y154	Y159F	YF	LLVVLYKFRCF	L	L	V	V	L	Y	K	F	R	C	F	1	0.227062	0.326498	0.539682	0.373156	0.227153	0.609768	0.364414	0.130413	0.403359	0.157655
7102	PSEN1_Y240	PSEN1	Y240			LVFIKYLPEWT	L	V	F	I	K	Y	L	P	E	W	T	1	1.57646	1.02663	0.469175	0.472276	0.523788	1.19331	1.02409	0.452049	0.729791	0.32843
7103	PSEN1_Y240_F237I	PSEN1	Y240	F237I		LVIIKYLPEWT	L	V	I	I	K	Y	L	P	E	W	T	1	0.953658	0.671261	1.91994	0.314851	0.264197	0.389806	1.18162	0.534648	0.322951	0.0515987
7104	PSEN1_Y240_F237L	PSEN1	Y240	F237L		LVLIKYLPEWT	L	V	L	I	K	Y	L	P	E	W	T	1	0.487568	0.656705	0.680338	0.234101	0.658744	0.324664	0.608204	0.0858462	0.405836	0.182615
7105	PSEN1_Y240_L235P	PSEN1	Y240	L235P		PVFIKYLPEWT	P	V	F	I	K	Y	L	P	E	W	T	1	0.596497	1.26165	1.30629	0.487877	0.367824	0.754251	1.05481	0.32459	0.53665	0.161484
7106	PSEN1_Y240_L235R	PSEN1	Y240	L235R		RVFIKYLPEWT	R	V	F	I	K	Y	L	P	E	W	T	1	0.512288	0.600228	1.42996	0.28466	0.247344	0.210784	0.847491	0.413428	0.247596	0.0301601
7107	PSEN1_Y240_L235V	PSEN1	Y240	L235V		VVFIKYLPEWT	V	V	F	I	K	Y	L	P	E	W	T	1	0.462312	0.717424	0.560943	0.330335	0.35072	0.28592	0.580226	0.105038	0.322325	0.0270543
7108	PSEN1_Y256	PSEN1	Y256			AVISVYDLVAV	A	V	I	S	V	Y	D	L	V	A	V	1	0.354738	0.601052	0.702295	0.224712	0.355332	0.298553	0.552695	0.145952	0.292866	0.0534769
7109	PSEN1_Y256_A260V	PSEN1	Y256	A260V		AVISVYDLVVV	A	V	I	S	V	Y	D	L	V	V	V	1	0.489056	0.608818	1.01988	0.254751	0.276485	0.325333	0.705919	0.227327	0.285523	0.0295154
7110	PSEN1_Y256_V261F	PSEN1	Y256	V261F		AVISVYDLVAF	A	V	I	S	V	Y	D	L	V	A	F	1	0.458487	0.53588	0.507496	0.337918	0.291393	0.477529	0.500621	0.0319675	0.368947	0.0790936
7111	PSEN1_Y315	PSEN1	Y315			SKNSKYNAEST	S	K	N	S	K	Y	N	A	E	S	T	1	0.251381	0.359851	0.228247	0.149993	0.229495	0.265455	0.279826	0.0573687	0.214981	0.0482417
7112	PSEN1_Y315_E318G	PSEN1	Y315	E318G		SKNSKYNAGST	S	K	N	S	K	Y	N	A	G	S	T	1	0.222933	0.199192	0.266834	0.17543	0.184985	0.37284	0.229653	0.0280206	0.244418	0.0908915
7113	PSEN1_Y315_K311R	PSEN1	Y315	K311R		SRNSKYNAEST	S	R	N	S	K	Y	N	A	E	S	T	1	0.277895	0.300625	0.287913	0.103498	0.166746	0.242122	0.288811	0.00930103	0.170789	0.0566652
7114	PSEN1_Y315_Y315C	PSEN1	Y315	Y315C		SKNSKCNAEST	S	K	N	S	K	C	N	A	E	S	T	0	0.176726	0.372684	0.273318	0.215255	0.19965	0.202437	0.274243	0.0800022	0.205781	0.00679519
7115	PSG4_Y271	PSG4	Y271			SKNYTYIWWLN	S	K	N	Y	T	Y	I	W	W	L	N	2	0.512307	0.783661	0.800862	0.293462	0.47479	0.348639	0.698943	0.132159	0.372297	0.0758936
7116	PSG4_Y271_K267E	PSG4	Y271	K267E		SENYTYIWWLN	S	E	N	Y	T	Y	I	W	W	L	N	2	1.3694	1.38564	1.50854	0.879252	1.37044	1.53755	1.42119	0.0621186	1.26241	0.279395
7117	PSG4_Y271_K267E_YF	PSG4	Y271	K267E	YF	SENFTYIWWLN	S	E	N	F	T	Y	I	W	W	L	N	1	0.874487	1.0617	0.560759	0.13592	0.452076	0.371163	0.832314	0.206669	0.31972	0.134098
7118	PSG4_Y271_YF	PSG4	Y271		YF	SKNFTYIWWLN	S	K	N	F	T	Y	I	W	W	L	N	1	0.499181	0.70841	0.746904	0.134467	0.284988	0.380135	0.651498	0.108845	0.26653	0.101139
7119	PSMA7_Y110	PSMA7	Y110			EYITRYIASLK	E	Y	I	T	R	Y	I	A	S	L	K	2	0.312203	0.241752	0.55068	0.745501	0.639744	0.941133	0.368212	0.132191	0.775459	0.124852
7120	PSMA7_Y110_A112D	PSMA7	Y110	A112D		EYITRYIDSLK	E	Y	I	T	R	Y	I	D	S	L	K	2	0.385777	0.373821	0.420443	0.403817	0.628366	0.620911	0.393347	0.0197718	0.551031	0.104141
7121	PSMA7_Y110_A112D_YF	PSMA7	Y110	A112D	YF	EFITRYIDSLK	E	F	I	T	R	Y	I	D	S	L	K	1	0.348368	0.286058	0.618485	0.298444	0.231359	0.561202	0.417637	0.144281	0.363668	0.142337
7122	PSMA7_Y110_YF	PSMA7	Y110		YF	EFITRYIASLK	E	F	I	T	R	Y	I	A	S	L	K	1	0.206192	0.276297	0.419105	0.189153	0.281934	0.331253	0.300531	0.0885947	0.267446	0.0589096
7123	PSMB1_Y8	PSMB1	Y8			SSTAMYSAPGR	S	S	T	A	M	Y	S	A	P	G	R	1	0.316531	0.287112	0.529482	0.162212	0.236143	0.306423	0.377708	0.10799	0.234926	0.0588802
7124	PSMB1_Y8_P11A	PSMB1	Y8	P11A		SSTAMYSAAGR	S	S	T	A	M	Y	S	A	A	G	R	1	0.231882	0.310646	0.378208	0.174389	0.253834	0.270776	0.306912	0.0597958	0.233	0.042017
7125	PSMD9_Y70	PSMD9	Y70			SDVDLYQVRTA	S	D	V	D	L	Y	Q	V	R	T	A	1	0.288983	0.642147	0.472422	0.269185	0.601253	0.568515	0.467851	0.144215	0.479651	0.149421
7126	PSMD9_Y70_T74I	PSMD9	Y70	T74I		SDVDLYQVRIA	S	D	V	D	L	Y	Q	V	R	I	A	1	0.30541	0.432829	0.635219	0.353678	0.445729	0.546084	0.457819	0.135798	0.448497	0.0785737
7127	PSME1_Y249	PSME1	Y249			TKGMIYGGGGG	T	K	G	M	I	Y	G	G	G	G	G	1	0.275792	0.307823	0.351665	0.220125	0.201204	0.262965	0.31176	0.0311	0.228098	0.0258365
7128	PSME1_Y249_T244K	PSME1	Y249	T244K		KKGMIYGGGGG	K	K	G	M	I	Y	G	G	G	G	G	1	0.222185	0.32759	0.271741	0.202857	0.156081	0.192232	0.273839	0.043057	0.183723	0.0200218
7129	PSTPIP1_Y53	PSTPIP1	Y53			QAEERYGKELV	Q	A	E	E	R	Y	G	K	E	L	V	1							#DIV/0!	#DIV/0!	#DIV/0!	#DIV/0!
7130	PSTPIP1_Y53_Q48H	PSTPIP1	Y53	Q48H		HAEERYGKELV	H	A	E	E	R	Y	G	K	E	L	V	1	0.498116	0.636299	0.859444	0.255816	0.258387	1.01967	0.66462	0.148865	0.51129	0.359478
7131	PSTPIP2_Y323	PSTPIP2	Y323			PDDPNYSLVDD	P	D	D	P	N	Y	S	L	V	D	D	1	0.796986	0.816375	2.17123	0.14693	0.624771	0.808744	1.26153	0.643302	0.526815	0.278922
7132	PSTPIP2_Y323_N322D	PSTPIP2	Y323	N322D		PDDPDYSLVDD	P	D	D	P	D	Y	S	L	V	D	D	1	0.923206	0.806641	0.75884	0.481536	0.684666	0.197954	0.829562	0.0690315	0.454719	0.199602
7133	PSTPIP2_Y323_N322S	PSTPIP2	Y323	N322S		PDDPSYSLVDD	P	D	D	P	S	Y	S	L	V	D	D	1	0.406057	1.05741	1.22911	0.286228	1.32885	1.96385	0.897524	0.354519	1.19298	0.691593
7134	PTAR1_Y42	PTAR1	Y42			CPEARYNRSPI	C	P	E	A	R	Y	N	R	S	P	I	1	0.283958	0.353116	0.306636	0.175445	0.266957	0.630146	0.31457	0.0287856	0.357516	0.196365
7135	PTAR1_Y42_R41S	PTAR1	Y42	R41S		CPEASYNRSPI	C	P	E	A	S	Y	N	R	S	P	I	1	0.298879	0.398844	0.314592	0.245591	0.318506	0.2983	0.337438	0.0438915	0.287466	0.0307374
7136	PTCHD1_Y84	PTCHD1	Y84			SKHRLYSDLQT	S	K	H	R	L	Y	S	D	L	Q	T	1	0.248377	0.347566	0.360242	0.205337	0.249707	0.269914	0.318728	0.0500145	0.241653	0.0269714
7137	PTCHD1_Y84_R82H	PTCHD1	Y84	R82H		SKHHLYSDLQT	S	K	H	H	L	Y	S	D	L	Q	T	1	0.291206	0.314972	0.470123	0.195207	0.33493	0.175653	0.358767	0.079336	0.235264	0.0709255
7138	PTCHD3_Y335	PTCHD3	Y335			TEDPEYDVQSK	T	E	D	P	E	Y	D	V	Q	S	K	1	0.364469	0.32233	0.507034	0.33108	0.182967	0.493861	0.397944	0.079033	0.33597	0.126969
7139	PTCHD3_Y335_P333A	PTCHD3	Y335	P333A		TEDAEYDVQSK	T	E	D	A	E	Y	D	V	Q	S	K	1	0.368762	0.626258	0.501971	0.159398	0.180292	0.313131	0.498997	0.105144	0.217607	0.0680824
7140	PTCHD3_Y688	PTCHD3	Y688			FEKNVYVDKNL	F	E	K	N	V	Y	V	D	K	N	L	1	0.235027	0.360939	0.394391	0.148031	0.199733	0.282926	0.330119	0.068613	0.21023	0.0555686
7141	PTCHD3_Y688_K685T	PTCHD3	Y688	K685T		FETNVYVDKNL	F	E	T	N	V	Y	V	D	K	N	L	1	0.35217	0.384157	0.394437	0.222345	0.291113	0.195611	0.376921	0.0179981	0.236356	0.0402276
7142	PTDSS1_Y274	PTDSS1	Y274			PASWTYVRWFD	P	A	S	W	T	Y	V	R	W	F	D	1	0.679946	0.8002	1.40698	0.440791	0.335204	0.291855	0.962375	0.318193	0.35595	0.0625476
7143	PTDSS1_Y274_P269S	PTDSS1	Y274	P269S		SASWTYVRWFD	S	A	S	W	T	Y	V	R	W	F	D	1	0.575151	0.949235	0.983246	0.268646	0.570309	0.306922	0.835877	0.184883	0.381959	0.134097
7144	PTDSS1_Y424	PTDSS1	Y424			CEDGTYSPEIS	C	E	D	G	T	Y	S	P	E	I	S	1	0.624944	0.818099	0.839102	0.358489	0.484475	0.672308	0.760715	0.0963869	0.50509	0.128943
7145	PTDSS1_Y424_T423N	PTDSS1	Y424	T423N		CEDGNYSPEIS	C	E	D	G	N	Y	S	P	E	I	S	1	0.376788	0.542696	0.426749	0.22092	0.177566	0.4705	0.448744	0.0694942	0.289662	0.129091
7146	PTEN_Y138	PTEN	Y138			VMICAYLLHRG	V	M	I	C	A	Y	L	L	H	R	G	1	0.504466	0.788576	0.814725	0.225493	0.370463	0.362432	0.702589	0.1405	0.319463	0.0665275
7147	PTEN_Y138_C136Y	PTEN	Y138	C136Y		VMIYAYLLHRG	V	M	I	Y	A	Y	L	L	H	R	G	2	0.458924	0.424314	0.528889	0.201504	0.498418	0.265157	0.470709	0.0434982	0.321693	0.127637
7148	PTEN_Y138_C136Y_YF	PTEN	Y138	C136Y	YF	VMIFAYLLHRG	V	M	I	F	A	Y	L	L	H	R	G	1	0.261509	0.711906	0.74375	0.152041	0.193714	0.533547	0.572388	0.220209	0.293101	0.17087
7149	PTEN_Y138_I135V	PTEN	Y138	I135V		VMVCAYLLHRG	V	M	V	C	A	Y	L	L	H	R	G	1	0.430572	0.589184	0.836382	0.20209	0.538883	0.25147	0.618713	0.166982	0.330814	0.148501
7150	PTEN_Y138_M134L	PTEN	Y138	M134L		VLICAYLLHRG	V	L	I	C	A	Y	L	L	H	R	G	1	0.570634	0.508179	0.683395	0.351671	0.546904	0.268572	0.587403	0.0725078	0.389049	0.116662
7151	PTEN_Y138_V133I	PTEN	Y138	V133I		IMICAYLLHRG	I	M	I	C	A	Y	L	L	H	R	G	1	0.553545	0.586874	0.517921	0.293453	0.499038	0.222926	0.55278	0.028155	0.338472	0.117131
7152	PTEN_Y155	PTEN	Y155			EALDFYGEVRT	E	A	L	D	F	Y	G	E	V	R	T	1	0.43523	0.384349	0.855555	0.213906	0.588284	0.400534	0.558378	0.21116	0.400908	0.152839
7153	PTEN_Y155_R159K	PTEN	Y155	R159K		EALDFYGEVKT	E	A	L	D	F	Y	G	E	V	K	T	1	0.446128	0.705921	0.702865	0.189206	0.425296	0.284558	0.618305	0.121754	0.299687	0.0969753
7154	PTEN_Y155_T160I	PTEN	Y155	T160I		EALDFYGEVRI	E	A	L	D	F	Y	G	E	V	R	I	1	0.809922	1.01859	0.756693	0.504531	0.566221	0.377125	0.861734	0.11302	0.482626	0.0787365
7155	PTEN_Y155_V158L	PTEN	Y155	V158L		EALDFYGELRT	E	A	L	D	F	Y	G	E	L	R	T	1	0.562376	0.97759	0.896703	0.26917	0.644183	0.218891	0.812223	0.179728	0.377415	0.189747
7156	PTEN_Y155_Y155C	PTEN	Y155	Y155C		EALDFCGEVRT	E	A	L	D	F	C	G	E	V	R	T	0	0.486954	0.530255	0.963798	0.280034	0.392367	0.472418	0.660336	0.215307	0.381606	0.0789084
7157	PTEN_Y174	PTEN	Y174			PSQRRYVYYYS	P	S	Q	R	R	Y	V	Y	Y	Y	S	4	0.303306	0.509671	0.703147	0.689357	0.115961	0.246727	0.505375	0.163262	0.350682	0.245358
7158	PTEN_Y174_R173C	PTEN	Y174	R173C		PSQRCYVYYYS	P	S	Q	R	C	Y	V	Y	Y	Y	S	4	1.57409	2.66684	1.68697	1.31046	0.869507	0.0981235	1.97597	0.490688	0.759364	0.501025
7159	PTEN_Y174_R173C_YF	PTEN	Y174	R173C	YF	PSQRCYVFFFS	P	S	Q	R	C	Y	V	F	F	F	S	1	0.653937	0.421791	0.752484	0.244248	0.315623	0.393292	0.609404	0.138629	0.317721	0.060865
7160	PTEN_Y174_R173H	PTEN	Y174	R173H		PSQRHYVYYYS	P	S	Q	R	H	Y	V	Y	Y	Y	S	4	6.80417	5.94687	8.13481	3.85803	2.23317	2.52037	6.96195	0.900163	2.87052	0.708048
7161	PTEN_Y174_R173H_YF	PTEN	Y174	R173H	YF	PSQRHYVFFFS	P	S	Q	R	H	Y	V	F	F	F	S	1	0.706585	0.930023	1.26713	0.277496	0.363445	0.474264	0.967912	0.230404	0.371735	0.0805438
7162	PTEN_Y174_R173P	PTEN	Y174	R173P		PSQRPYVYYYS	P	S	Q	R	P	Y	V	Y	Y	Y	S	4	3.7789	3.98157	3.96666	1.84781	0.817751	0.809519	3.90905	0.0922287	1.15836	0.487527
7163	PTEN_Y174_R173P_YF	PTEN	Y174	R173P	YF	PSQRPYVFFFS	P	S	Q	R	P	Y	V	F	F	F	S	1	1.21434	0.393672	0.807251	0.520715	0.0803405	0.299535	0.805088	0.335041	0.300197	0.179783
7164	PTEN_Y174_S170N	PTEN	Y174	S170N		PNQRRYVYYYS	P	N	Q	R	R	Y	V	Y	Y	Y	S	4	0.463206	0.49623	0.579259	0.559735	0.148201	0.271008	0.512898	0.0488226	0.326314	0.172499
7165	PTEN_Y174_S170N_YF	PTEN	Y174	S170N	YF	PNQRRYVFFFS	P	N	Q	R	R	Y	V	F	F	F	S	1	0.80003	0.263515	0.515442	0.178639	0.170642	0.385842	0.526329	0.219167	0.245041	0.0996148
7166	PTEN_Y174_S170R	PTEN	Y174	S170R		PRQRRYVYYYS	P	R	Q	R	R	Y	V	Y	Y	Y	S	4	0.578483	0.452074	0.782894	0.542512	0.199196	0.524186	0.604484	0.136303	0.421965	0.157699
7167	PTEN_Y174_S170R_YF	PTEN	Y174	S170R	YF	PRQRRYVFFFS	P	R	Q	R	R	Y	V	F	F	F	S	1	0.455731	0.678719	0.510331	0.36779	0.148407	0.187209	0.54826	0.0949033	0.234469	0.0955942
7168	PTEN_Y174_V175L	PTEN	Y174	V175L		PSQRRYLYYYS	P	S	Q	R	R	Y	L	Y	Y	Y	S	4	0.617477	0.545968	0.492414	0.326176	0.306408	0.235496	0.551953	0.0512319	0.28936	0.0389331
7169	PTEN_Y174_V175L_YF	PTEN	Y174	V175L	YF	PSQRRYLFFFS	P	S	Q	R	R	Y	L	F	F	F	S	1	0.569276	0.535464	0.748099	0.289149	0.320149	0.0936047	0.617613	0.0932945	0.234301	0.100289
7170	PTEN_Y174_Y174N	PTEN	Y174	Y174N		PSQRRNVYYYS	P	S	Q	R	R	N	V	Y	Y	Y	S	3	0.858293	0.322162	6.4099	0.732743	0.986202	0.958837	2.53012	2.75214	0.892594	0.113582
7171	PTEN_Y174_Y174N_YF	PTEN	Y174	Y174N	YF	PSQRRNVFFFS	P	S	Q	R	R	N	V	F	F	F	S	0	0.635225	0.503956	0.368214	0.485553	0.142092	0.21612	0.502465	0.109012	0.281255	0.147588
7172	PTEN_Y174_YF	PTEN	Y174		YF	PSQRRYVFFFS	P	S	Q	R	R	Y	V	F	F	F	S	1	0.575223	0.838069	0.516493	0.34206	0.224481	0.244542	0.643261	0.139821	0.270361	0.0513561
7173	PTEN_Y176	PTEN	Y176			QRRYVYYYSYL	Q	R	R	Y	V	Y	Y	Y	S	Y	L	5	3.16046	8.7134	1.85767	3.62621	1.98759	1.92841	4.57718	2.97272	2.51407	0.786773
7174	PTEN_Y176_R173C	PTEN	Y176	R173C		QRCYVYYYSYL	Q	R	C	Y	V	Y	Y	Y	S	Y	L	5	3.01424	2.49325	2.31389	1.71419	2.02373	1.52442	2.60713	0.29704	1.75411	0.205787
7175	PTEN_Y176_R173C_YF	PTEN	Y176	R173C	YF	QRCFVYFFSFL	Q	R	C	F	V	Y	F	F	S	F	L	1	0.238415	0.602536	0.35	0.157425	0.0954043	0.669549	0.396984	0.152319	0.307459	0.257285
7176	PTEN_Y176_R173H	PTEN	Y176	R173H		QRHYVYYYSYL	Q	R	H	Y	V	Y	Y	Y	S	Y	L	5	7.28791	7.5701	7.72991	6.97624	5.44772	6.38432	7.52931	0.182737	6.26943	0.629281
7177	PTEN_Y176_R173H_YF	PTEN	Y176	R173H	YF	QRHFVYFFSFL	Q	R	H	F	V	Y	F	F	S	F	L	1	0.564021	0.795093	0.721212	0.235089	0.270437	0.917171	0.693442	0.0963568	0.474232	0.313537
7178	PTEN_Y176_R173P	PTEN	Y176	R173P		QRPYVYYYSYL	Q	R	P	Y	V	Y	Y	Y	S	Y	L	5	9.59268	10.3292	9.7641	8.72692	6.78733	5.07097	9.89533	0.314673	6.86174	1.49346
7179	PTEN_Y176_R173P_YF	PTEN	Y176	R173P	YF	QRPFVYFFSFL	Q	R	P	F	V	Y	F	F	S	F	L	1	0.497737	0.406794	0.902222	0.523712	0.241021	0.401729	0.602251	0.215336	0.388821	0.115768
7180	PTEN_Y176_V175L	PTEN	Y176	V175L		QRRYLYYYSYL	Q	R	R	Y	L	Y	Y	Y	S	Y	L	5	2.79997	2.51421	3.0018	3.42106	2.37308	1.28179	2.77199	0.20004	2.35865	0.873413
7181	PTEN_Y176_V175L_YF	PTEN	Y176	V175L	YF	QRRFLYFFSFL	Q	R	R	F	L	Y	F	F	S	F	L	1	0.39437	0.432248	0.76395	0.309327	0.0479419	0.252941	0.530189	0.166016	0.203403	0.112312
7182	PTEN_Y176_Y174N	PTEN	Y176	Y174N		QRRNVYYYSYL	Q	R	R	N	V	Y	Y	Y	S	Y	L	4	25.5633	18.9583	19.5786	28.7652	10.8467	15.977	21.3667	2.97821	18.5296	7.53457
7183	PTEN_Y176_Y174N_YF	PTEN	Y176	Y174N	YF	QRRNVYFFSFL	Q	R	R	N	V	Y	F	F	S	F	L	1	0.65548	0.434011	1.13085	0.673266	0.0848038	0.168488	0.740113	0.290709	0.308853	0.259934
7184	PTEN_Y176_YF	PTEN	Y176		YF	QRRFVYFFSFL	Q	R	R	F	V	Y	F	F	S	F	L	1	0.26137	0.418479	0.65614	0.228982	0.148332	0.13907	0.44533	0.162279	0.172128	0.0403795
7185	PTEN_Y177	PTEN	Y177			RRYVYYYSYLL	R	R	Y	V	Y	Y	Y	S	Y	L	L	5	0.537163	0.834519	0.481876	1.11547	0.583464	0.505881	0.617853	0.15486	0.734939	0.270935
7186	PTEN_Y177_R173C	PTEN	Y177	R173C		RCYVYYYSYLL	R	C	Y	V	Y	Y	Y	S	Y	L	L	5	1.09803	1.76606	3.2547	1.12782	1.56357	0.492505	2.03959	0.901452	1.0613	0.439784
7187	PTEN_Y177_R173C_YF	PTEN	Y177	R173C	YF	RCFVFYFSFLL	R	C	F	V	F	Y	F	S	F	L	L	1	0.293581	0.756151	0.785069	0.283809	0.250241	0.489084	0.6116	0.225183	0.341045	0.105573
7188	PTEN_Y177_R173H	PTEN	Y177	R173H		RHYVYYYSYLL	R	H	Y	V	Y	Y	Y	S	Y	L	L	5	4.37561	4.00615	3.87222	4.84006	3.31599	5.76738	4.08466	0.212874	4.64115	1.01061
7189	PTEN_Y177_R173H_YF	PTEN	Y177	R173H	YF	RHFVFYFSFLL	R	H	F	V	F	Y	F	S	F	L	L	1	0.670096	0.539082	0.454958	0.483259	0.232065	0.0305977	0.554712	0.0885222	0.24864	0.18517
7190	PTEN_Y177_R173P	PTEN	Y177	R173P		RPYVYYYSYLL	R	P	Y	V	Y	Y	Y	S	Y	L	L	5	10.2888	9.9074	7.85987	6.33352	5.55688	5.53308	9.35204	1.06655	5.80783	0.371848
7191	PTEN_Y177_R173P_YF	PTEN	Y177	R173P	YF	RPFVFYFSFLL	R	P	F	V	F	Y	F	S	F	L	L	1	0.171088	0.736643	1.06903	0.0292884	0.260194	0.0605443	0.658921	0.37068	0.116675	0.102282
7192	PTEN_Y177_V175L	PTEN	Y177	V175L		RRYLYYYSYLL	R	R	Y	L	Y	Y	Y	S	Y	L	L	5	0.468815	0.519428	0.587654	0.321024	0.318014	0.351306	0.525299	0.048693	0.330115	0.0150349
7193	PTEN_Y177_V175L_YF	PTEN	Y177	V175L	YF	RRFLFYFSFLL	R	R	F	L	F	Y	F	S	F	L	L	1	0.380101	0.61998	0.457417	0.617107	0.346925	0.246104	0.485833	0.0999703	0.403379	0.156634
7194	PTEN_Y177_Y174N	PTEN	Y177	Y174N		RRNVYYYSYLL	R	R	N	V	Y	Y	Y	S	Y	L	L	4	8.44449	6.42591	7.62424	11.4023	5.38002	7.31721	7.49821	0.828886	8.03319	2.51019
7195	PTEN_Y177_Y174N_YF	PTEN	Y177	Y174N	YF	RRNVFYFSFLL	R	R	N	V	F	Y	F	S	F	L	L	1	0.434579	0.536427	0.284529	0.223185	0.231283	0.16209	0.418512	0.103463	0.20552	0.0308867
7196	PTEN_Y177_YF	PTEN	Y177		YF	RRFVFYFSFLL	R	R	F	V	F	Y	F	S	F	L	L	1	0.508658	0.549983	1.01344	0.401469	0.280601	0.221512	0.690693	0.228839	0.301194	0.0748962
7197	PTEN_Y178	PTEN	Y178			RYVYYYSYLLK	R	Y	V	Y	Y	Y	S	Y	L	L	K	5	2.9873	2.88571	2.73889	6.34281	2.61478	3.50616	2.87063	0.101974	4.15459	1.58952
7198	PTEN_Y178_R173C	PTEN	Y178	R173C		CYVYYYSYLLK	C	Y	V	Y	Y	Y	S	Y	L	L	K	5	1.95503	2.73454	1.37921	1.75852	3.93927	1.55771	2.02293	0.555387	2.4185	1.07847
7199	PTEN_Y178_R173C_YF	PTEN	Y178	R173C	YF	CFVFFYSFLLK	C	F	V	F	F	Y	S	F	L	L	K	1	0.430666	0.517922	0.531013	0.135308	0.396366	0.69711	0.4932	0.0445401	0.409595	0.229546
7200	PTEN_Y178_R173H	PTEN	Y178	R173H		HYVYYYSYLLK	H	Y	V	Y	Y	Y	S	Y	L	L	K	5	1.56945	4.21653	3.65555	3.67746	6.17322	8.53675	3.14718	1.13889	6.12914	1.98404
7201	PTEN_Y178_R173H_YF	PTEN	Y178	R173H	YF	HFVFFYSFLLK	H	F	V	F	F	Y	S	F	L	L	K	1	0.504878	0.43487	1.80596	0.172859	0.177496	0.555236	0.915236	0.630486	0.301864	0.179171
7202	PTEN_Y178_R173P	PTEN	Y178	R173P		PYVYYYSYLLK	P	Y	V	Y	Y	Y	S	Y	L	L	K	5	5.67716	6.32722	5.72005	9.45415	6.84031	5.44372	5.90814	0.29685	7.24606	1.6622
7203	PTEN_Y178_R173P_YF	PTEN	Y178	R173P	YF	PFVFFYSFLLK	P	F	V	F	F	Y	S	F	L	L	K	1	0.780266	0.811757	0.406837	0.686947	0.177496	0.620191	0.666287	0.183908	0.494878	0.226071
7204	PTEN_Y178_V175L	PTEN	Y178	V175L		RYLYYYSYLLK	R	Y	L	Y	Y	Y	S	Y	L	L	K	5	3.54216	2.29642	1.93248	2.99108	2.81192	3.72115	2.59035	0.689235	3.17471	0.393248
7205	PTEN_Y178_V175L_YF	PTEN	Y178	V175L	YF	RFLFFYSFLLK	R	F	L	F	F	Y	S	F	L	L	K	1	0.356693	0.568637	0.341218	0.595354	0.401702	0.137689	0.422183	0.103751	0.378249	0.187575
7206	PTEN_Y178_Y174N	PTEN	Y178	Y174N		RNVYYYSYLLK	R	N	V	Y	Y	Y	S	Y	L	L	K	4	8.58293	8.70561	8.1769	9.12728	8.58639	9.54768	8.48848	0.225943	9.08712	0.393472
7207	PTEN_Y178_Y174N_YF	PTEN	Y178	Y174N	YF	RNVFFYSFLLK	R	N	V	F	F	Y	S	F	L	L	K	1	0.561111	0.512502	0.503703	0.192112	0.21201	0.542016	0.525772	0.0252453	0.315379	0.160462
7208	PTEN_Y178_YF	PTEN	Y178		YF	RFVFFYSFLLK	R	F	V	F	F	Y	S	F	L	L	K	1	0.197763	1.24663	1.32222	0.406259	0.511925	0.142279	0.922204	0.513186	0.353488	0.155452
7209	PTEN_Y180	PTEN	Y180			VYYYSYLLKNH	V	Y	Y	Y	S	Y	L	L	K	N	H	4	3.11595	3.89818	3.31111	4.63322	9.51771	6.6636	3.44175	0.332437	6.93818	2.00352
7210	PTEN_Y180_V175L	PTEN	Y180	V175L		LYYYSYLLKNH	L	Y	Y	Y	S	Y	L	L	K	N	H	4	4.51576	3.73988	5.01532	9.30729	3.73667	4.41556	4.42365	0.524754	5.81984	2.48153
7211	PTEN_Y180_V175L_YF	PTEN	Y180	V175L	YF	LFFFSYLLKNH	L	F	F	F	S	Y	L	L	K	N	H	1	0.253011	0.797024	0.773983	0.319848	0.0938403	0.485831	0.608006	0.251195	0.29984	0.160654
7212	PTEN_Y180_YF	PTEN	Y180		YF	VFFFSYLLKNH	V	F	F	F	S	Y	L	L	K	N	H	1	0.403386	0.46921	0.477252	0.135376	0.499904	0.437782	0.449949	0.0330887	0.357687	0.159231
7213	PTEN_Y240	PTEN	Y240			EDKFMYFEFPQ	E	D	K	F	M	Y	F	E	F	P	Q	1	13.31	12.6127	10.0836	6.67947	7.15458	7.0326	12.0021	1.38616	6.95555	0.201472
7214	PTEN_Y240_F241L	PTEN	Y240	F241L		EDKFMYLEFPQ	E	D	K	F	M	Y	L	E	F	P	Q	1	1.4083	1.96772	1.34597	0.395812	0.763234	0.681577	1.574	0.279561	0.613541	0.157525
7215	PTEN_Y240_F241S	PTEN	Y240	F241S		EDKFMYSEFPQ	E	D	K	F	M	Y	S	E	F	P	Q	1	2.04355	2.10787	1.61361	0.574041	0.800344	0.872897	1.92168	0.219414	0.749094	0.127276
7216	PTEN_Y27	PTEN	Y27			DLDLTYIYPNI	D	L	D	L	T	Y	I	Y	P	N	I	2	4.14726	3.95964	2.69161	9.59363	7.63846	5.73104	3.5995	0.646533	7.65438	1.57694
7217	PTEN_Y27_L25F	PTEN	Y27	L25F		DLDFTYIYPNI	D	L	D	F	T	Y	I	Y	P	N	I	2	3.45053	5.13542	2.88089	6.63415	8.47893	4.55293	3.82228	0.957211	6.55534	1.60375
7218	PTEN_Y27_L25F_YF	PTEN	Y27	L25F	YF	DLDFTYIFPNI	D	L	D	F	T	Y	I	F	P	N	I	1	1.93022	2.095	1.48244	6.1873	4.96726	2.81527	1.83589	0.258821	4.65661	1.39404
7219	PTEN_Y27_Y27S	PTEN	Y27	Y27S		DLDLTSIYPNI	D	L	D	L	T	S	I	Y	P	N	I	1	0.328428	0.329686	0.398238	0.338946	0.208155	0.372143	0.352118	0.0326163	0.306415	0.0707898
7220	PTEN_Y27_Y27S_YF	PTEN	Y27	Y27S	YF	DLDLTSIFPNI	D	L	D	L	T	S	I	F	P	N	I	0	0.523375	0.642997	0.619502	0.153903	0.763234	0.358185	0.595291	0.0517494	0.425107	0.253219
7221	PTEN_Y27_YF	PTEN	Y27		YF	DLDLTYIFPNI	D	L	D	L	T	Y	I	F	P	N	I	1	3.1312	4.10599	2.86901	8.77766	7.66072	6.80773	3.36873	0.532196	7.7487	0.806621
7222	PTEN_Y336	PTEN	Y336			DKANRYFSPNF	D	K	A	N	R	Y	F	S	P	N	F	1	0.247753	0.328656	0.321775	0.200586	0.223574	0.226769	0.299394	0.0366242	0.216976	0.0116626
7223	PTEN_Y336_D331G	PTEN	Y336	D331G		GKANRYFSPNF	G	K	A	N	R	Y	F	S	P	N	F	1	0.260089	0.301449	0.428069	0.248064	0.235353	0.355698	0.329869	0.0714616	0.279705	0.0539851
7224	PTEN_Y336_F341V	PTEN	Y336	F341V		DKANRYFSPNV	D	K	A	N	R	Y	F	S	P	N	V	1	0.260179	0.32068	0.40967	0.255976	0.422839	0.220415	0.330177	0.0613976	0.299743	0.088244
7225	PTEN_Y46	PTEN	Y46			RLEGVYRNNID	R	L	E	G	V	Y	R	N	N	I	D	1	0.245226	0.789004	0.741734	0.331422	0.024153	0.31232	0.591988	0.245956	0.222632	0.140562
7226	PTEN_Y46_L42R	PTEN	Y46	L42R		RREGVYRNNID	R	R	E	G	V	Y	R	N	N	I	D	1	0.594928	0.612116	0.620484	0.402413	0.137108	1.39895	0.609176	0.0106382	0.646155	0.54321
7227	PTEN_Y46_R47G	PTEN	Y46	R47G		RLEGVYGNNID	R	L	E	G	V	Y	G	N	N	I	D	1	0.239895	0.395888	0.501234	1.00387	0.15471	0.39057	0.379006	0.107357	0.516384	0.357902
7228	PTEN_Y68	PTEN	Y68			NHYKIYNLCAE	N	H	Y	K	I	Y	N	L	C	A	E	2	0.36242	0.372725	0.425128	0.248749	0.40289	0.383805	0.386758	0.0274563	0.345148	0.0686079
7229	PTEN_Y68_C71Y	PTEN	Y68	C71Y		NHYKIYNLYAE	N	H	Y	K	I	Y	N	L	Y	A	E	3	0.45905	0.272774	0.539312	0.21264	0.195936	0.348687	0.423712	0.111646	0.252421	0.0684114
7230	PTEN_Y68_C71Y_YF	PTEN	Y68	C71Y	YF	NHFKIYNLFAE	N	H	F	K	I	Y	N	L	F	A	E	1	0.475439	0.146662	0.240404	0.205617	0.0374135	0.258689	0.287502	0.138293	0.16724	0.0943233
7231	PTEN_Y68_I67R	PTEN	Y68	I67R		NHYKRYNLCAE	N	H	Y	K	R	Y	N	L	C	A	E	2	0.309527	0.287743	0.280119	0.2208	0.247211	0.210842	0.292463	0.0124611	0.226284	0.0153458
7232	PTEN_Y68_I67R_YF	PTEN	Y68	I67R	YF	NHFKRYNLCAE	N	H	F	K	R	Y	N	L	C	A	E	1	0.34389	0.299001	0.369638	0.245293	0.22035	0.270409	0.33751	0.0291883	0.245351	0.0204365
7233	PTEN_Y68_L70P	PTEN	Y68	L70P		NHYKIYNPCAE	N	H	Y	K	I	Y	N	P	C	A	E	2	0.354036	0.368274	0.510905	0.213515	0.268881	0.277081	0.411071	0.0708318	0.253159	0.0282321
7234	PTEN_Y68_L70P_YF	PTEN	Y68	L70P	YF	NHFKIYNPCAE	N	H	F	K	I	Y	N	P	C	A	E	1	0.426656	0.326143	0.533499	0.228103	0.24833	0.340194	0.428766	0.084666	0.272209	0.0487769
7235	PTEN_Y68_Y68C	PTEN	Y68	Y68C		NHYKICNLCAE	N	H	Y	K	I	C	N	L	C	A	E	1	0.249955	0.243936	0.402707	0.217418	0.240953	0.283114	0.298866	0.0734677	0.247161	0.0271773
7236	PTEN_Y68_Y68C_YF	PTEN	Y68	Y68C	YF	NHFKICNLCAE	N	H	F	K	I	C	N	L	C	A	E	0	0.331423	0.315937	0.34064	0.254302	0.173895	0.36655	0.329333	0.0101928	0.264916	0.0790079
7237	PTEN_Y68_Y68H	PTEN	Y68	Y68H		NHYKIHNLCAE	N	H	Y	K	I	H	N	L	C	A	E	1	0.320148	0.299735	0.414815	0.157637	0.27457	0.402526	0.344899	0.0501351	0.278244	0.100009
7238	PTEN_Y68_Y68H_YF	PTEN	Y68	Y68H	YF	NHFKIHNLCAE	N	H	F	K	I	H	N	L	C	A	E	0	0.33755	0.260984	0.777499	0.157282	0.208855	0.315328	0.458678	0.227598	0.227155	0.0658069
7239	PTEN_Y68_YF	PTEN	Y68		YF	NHFKIYNLCAE	N	H	F	K	I	Y	N	L	C	A	E	1	0.309643	0.283901	0.859954	0.306687	0.298594	0.31455	0.484499	0.265694	0.30661	0.00651448
7240	PTGS1_Y54	PTGS1	Y54			FGLDRYQCDCT	F	G	L	D	R	Y	Q	C	D	C	T	1	0.408711	0.650911	0.550674	0.265482	0.51562	0.332093	0.536765	0.0993656	0.371065	0.105772
7241	PTGS1_Y54_R53H	PTGS1	Y54	R53H		FGLDHYQCDCT	F	G	L	D	H	Y	Q	C	D	C	T	1	0.379123	0.35451	0.551199	0.194705	0.372673	0.314214	0.428277	0.0874978	0.293864	0.0740663
7242	PTK2_Y148	PTK2	Y148			TLNFFYQQVKS	T	L	N	F	F	Y	Q	Q	V	K	S	1	0.379081	0.464783	0.649275	0.225565	0.375	0.458495	0.497713	0.112737	0.35302	0.0963552
7243	PTK2_Y148_F147C	PTK2	Y148	F147C		TLNFCYQQVKS	T	L	N	F	C	Y	Q	Q	V	K	S	1	0.496776	0.805959	0.711965	0.24585	0.501427	0.39746	0.671567	0.129416	0.381579	0.104941
7244	PTK2_Y397	PTK2	Y397			SETDDYAEIID	S	E	T	D	D	Y	A	E	I	I	D	1	0.616514	0.688696	0.88561	0.327246	0.440328	0.523134	0.730273	0.113724	0.430236	0.0802885
7245	PTK2_Y397_D402V	PTK2	Y397	D402V		SETDDYAEIIV	S	E	T	D	D	Y	A	E	I	I	V	1	0.810781	1.07228	1.33291	0.28953	0.308986	0.593149	1.07199	0.21316	0.397221	0.138769
7246	PTK2_Y407	PTK2	Y407			DEEDTYTMPST	D	E	E	D	T	Y	T	M	P	S	T	1	0.696666	0.871806	1.22464	0.320984	0.624696	0.577517	0.931038	0.219576	0.507732	0.133448
7247	PTK2_Y407_D402V	PTK2	Y407	D402V		VEEDTYTMPST	V	E	E	D	T	Y	T	M	P	S	T	1	0.700647	1.06151	1.1075	0.392841	0.961216	0.47021	0.956552	0.181924	0.608089	0.251688
7248	PTK2B_Y699	PTK2B	Y699			ERNARYRTPKI	E	R	N	A	R	Y	R	T	P	K	I	1	0.354078	0.323573	0.392956	0.244351	0.317079	0.315772	0.356869	0.0283942	0.292401	0.0339805
7249	PTK2B_Y699_R698H	PTK2B	Y699	R698H		ERNAHYRTPKI	E	R	N	A	H	Y	R	T	P	K	I	1	0.197172	0.563402	0.488437	0.147888	0.232779	0.437604	0.416337	0.157966	0.272757	0.121607
7250	PTK2B_Y834	PTK2B	Y834			LDPMVYMNDKS	L	D	P	M	V	Y	M	N	D	K	S	1	0.646751	0.602765	0.719103	0.581263	0.125808	0.474264	0.656206	0.0479632	0.393778	0.194454
7251	PTK2B_Y834_K838T	PTK2B	Y834	K838T		LDPMVYMNDTS	L	D	P	M	V	Y	M	N	D	T	S	1	0.587522	0.781019	0.937271	0.157425	0.160923	0.50428	0.768604	0.143054	0.27421	0.162691
7252	PTPN11_Y263	PTPN11	Y263			ECKLLYSRKEG	E	C	K	L	L	Y	S	R	K	E	G	1	0.291936	0.32798	0.452525	0.194602	0.285864	0.270863	0.35748	0.0687987	0.250443	0.0399579
7253	PTPN11_Y263_L261F	PTPN11	Y263	L261F		ECKFLYSRKEG	E	C	K	F	L	Y	S	R	K	E	G	1	0.363965	0.351139	0.280746	0.189053	0.352302	0.165667	0.33195	0.0365834	0.235674	0.083019
7254	PTPN11_Y263_L261H	PTPN11	Y263	L261H		ECKHLYSRKEG	E	C	K	H	L	Y	S	R	K	E	G	1	0.228649	0.21151	0.169026	0.149719	0.137343	0.217086	0.203062	0.0250633	0.168049	0.0350401
7255	PTPN11_Y263_L262F	PTPN11	Y263	L262F		ECKLFYSRKEG	E	C	K	L	F	Y	S	R	K	E	G	1	0.313345	0.241283	0.0966007	0.272871	0.131895	0.116942	0.217076	0.0901258	0.173903	0.0702467
7256	PTPN11_Y263_L262R	PTPN11	Y263	L262R		ECKLRYSRKEG	E	C	K	L	R	Y	S	R	K	E	G	1	0.284895	0.282149	0.387711	0.279661	0.199583	0.324238	0.318252	0.0491279	0.267827	0.0515733
7257	PTPN11_Y263_R265Q	PTPN11	Y263	R265Q		ECKLLYSQKEG	E	C	K	L	L	Y	S	Q	K	E	G	1	0.302191	0.47436	0.500015	0.20336	0.175376	0.36375	0.425522	0.0878346	0.247495	0.0829945
7258	PTPN11_Y279	PTPN11	Y279			KNKNRYKNILP	K	N	K	N	R	Y	K	N	I	L	P	1	0.22892	0.243244	0.452188	0.209364	0.116347	0.110867	0.308117	0.102041	0.145526	0.0451956
7259	PTPN11_Y279_I282V	PTPN11	Y279	I282V		KNKNRYKNVLP	K	N	K	N	R	Y	K	N	V	L	P	1	0.242013	0.16148	0.251958	0.172252	0.112706	0.163153	0.218484	0.0405115	0.14937	0.0261907
7260	PTPN11_Y279_Y279C	PTPN11	Y279	Y279C		KNKNRCKNILP	K	N	K	N	R	C	K	N	I	L	P	0	0.229058	0.21531	0.365792	0.13978	0.163392	0.256391	0.270053	0.0679299	0.186521	0.0503373
7261	PTPN11_Y279_Y279S	PTPN11	Y279	Y279S		KNKNRSKNILP	K	N	K	N	R	S	K	N	I	L	P	0	0.340236	0.245113	0.319035	0.248913	0.17586	0.209795	0.301461	0.0407736	0.211523	0.0298487
7262	PTPN11_Y304	PTPN11	Y304			EPVSDYINANI	E	P	V	S	D	Y	I	N	A	N	I	1	0.679344	0.462722	0.388363	0.262578	0.577703	0.373912	0.510143	0.123434	0.404731	0.130482
7263	PTPN11_Y304_I309V	PTPN11	Y304	I309V		EPVSDYINANV	E	P	V	S	D	Y	I	N	A	N	V	1	0.421907	0.51918	0.513722	0.293938	0.243634	1.43727	0.484936	0.044624	0.65828	0.551211
7264	PTPN11_Y304_N308D	PTPN11	Y304	N308D		EPVSDYINADI	E	P	V	S	D	Y	I	N	A	D	I	1	0.762094	0.450171	0.485007	0.287811	0.440582	0.381068	0.565757	0.139557	0.36982	0.0628736
7265	PTPN11_Y304_N308S	PTPN11	Y304	N308S		EPVSDYINASI	E	P	V	S	D	Y	I	N	A	S	I	1	0.425722	0.441284	0.448259	0.251053	0.246049	0.397411	0.438421	0.00942062	0.298171	0.0702029
7266	PTPN11_Y511	PTPN11	Y511			QTEAQYRFIYM	Q	T	E	A	Q	Y	R	F	I	Y	M	2	0.937631	0.47624	0.872923	1.01599	1.26491	0.635421	0.762264	0.203968	0.972107	0.258855
7267	PTPN11_Y511_Q506P	PTPN11	Y511	Q506P		PTEAQYRFIYM	P	T	E	A	Q	Y	R	F	I	Y	M	2	0.643217	0.673179	0.576969	2.27105	1.41198	1.29345	0.631122	0.0401976	1.65883	0.435606
7268	PTPN11_Y511_Q506P_YF	PTPN11	Y511	Q506P	YF	PTEAQYRFIFM	P	T	E	A	Q	Y	R	F	I	F	M	1	1.19888	0.447507	0.861673	0.503761	0.562641	0.575511	0.836022	0.307284	0.547304	0.0312348
7269	PTPN11_Y511_Q506R	PTPN11	Y511	Q506R		RTEAQYRFIYM	R	T	E	A	Q	Y	R	F	I	Y	M	2	0.597739	0.744738	0.74375	0.535246	0.322144	0.0889244	0.695409	0.069064	0.315438	0.182272
7270	PTPN11_Y511_Q506R_YF	PTPN11	Y511	Q506R	YF	RTEAQYRFIFM	R	T	E	A	Q	Y	R	F	I	F	M	1	0.574264	1.0908	0.643243	0.557963	0.477021	0.692169	0.769435	0.228976	0.575718	0.0887261
7271	PTPN11_Y511_Q510E	PTPN11	Y511	Q510E		QTEAEYRFIYM	Q	T	E	A	E	Y	R	F	I	Y	M	2	2.55758	4.1591	1.70236	4.90626	4.32274	2.08083	2.80635	1.01827	3.76995	1.21791
7272	PTPN11_Y511_Q510E_YF	PTPN11	Y511	Q510E	YF	QTEAEYRFIFM	Q	T	E	A	E	Y	R	F	I	F	M	1	1.08397	1.91686	1.14825	1.17727	1.21051	0.823721	1.38302	0.378387	1.0705	0.175025
7273	PTPN11_Y511_Q510P	PTPN11	Y511	Q510P		QTEAPYRFIYM	Q	T	E	A	P	Y	R	F	I	Y	M	2	8.71044	11.7719	8.41414	8.1307	7.89803	5.40373	9.63218	1.51787	7.14415	1.23433
7274	PTPN11_Y511_Q510P_YF	PTPN11	Y511	Q510P	YF	QTEAPYRFIFM	Q	T	E	A	P	Y	R	F	I	F	M	1	2.05952	5.17539	1.78212	2.07605	2.08155	1.70116	3.00568	1.53839	1.95292	0.178033
7275	PTPN11_Y511_YF	PTPN11	Y511		YF	QTEAQYRFIFM	Q	T	E	A	Q	Y	R	F	I	F	M	1	0.655057	0.539082	1.34321	0.586571	0.438344	0.542016	0.845783	0.354906	0.52231	0.0620969
7276	PTPN11_Y515	PTPN11	Y515			QYRFIYMAVQH	Q	Y	R	F	I	Y	M	A	V	Q	H	2	1.09609	0.837287	1.33985	0.534292	0.455662	0.986468	1.09108	0.205202	0.658808	0.233904
7277	PTPN11_Y515_Q510E	PTPN11	Y515	Q510E		EYRFIYMAVQH	E	Y	R	F	I	Y	M	A	V	Q	H	2	1.69337	1.3317	0.861673	1.62297	2.24363	1.19578	1.29558	0.340496	1.68746	0.430204
7278	PTPN11_Y515_Q510E_YF	PTPN11	Y515	Q510E	YF	EFRFIYMAVQH	E	F	R	F	I	Y	M	A	V	Q	H	1	0.44978	0.59695	1.04395	0.30799	0.403523	0.386262	0.696892	0.252652	0.365925	0.041568
7279	PTPN11_Y515_Q510P	PTPN11	Y515	Q510P		PYRFIYMAVQH	P	Y	R	F	I	Y	M	A	V	Q	H	2	0.840383	0.800304	1.40317	0.778283	0.471132	1.1905	1.01462	0.275236	0.813305	0.294722
7280	PTPN11_Y515_Q510P_YF	PTPN11	Y515	Q510P	YF	PFRFIYMAVQH	P	F	R	F	I	Y	M	A	V	Q	H	1	1.05701	1.15073	0.595931	0.151997	0.990737	0.240472	0.934558	0.242483	0.461068	0.37627
7281	PTPN11_Y515_YF	PTPN11	Y515		YF	QFRFIYMAVQH	Q	F	R	F	I	Y	M	A	V	Q	H	1	0.377271	1.80601	3.15793	0.157425	0.36694	0.442032	1.7804	1.13534	0.322132	0.120433
7282	PTPN11_Y62	PTPN11	Y62			QNTGDYYDLYG	Q	N	T	G	D	Y	Y	D	L	Y	G	3	28.7662	26.1495	28.399	22.7972	19.1036	19.1767	27.7716	1.15674	20.3592	1.72418
7283	PTPN11_Y62_D61G	PTPN11	Y62	D61G		QNTGGYYDLYG	Q	N	T	G	G	Y	Y	D	L	Y	G	3	33.1313	23.8601	21.9168	18.4595	12.136	7.30797	26.3027	4.89326	12.6345	4.56622
7284	PTPN11_Y62_D61G_YF	PTPN11	Y62	D61G	YF	QNTGGYFDLFG	Q	N	T	G	G	Y	F	D	L	F	G	1	1.22613			0			1.22613	0	0	0
7285	PTPN11_Y62_D61N	PTPN11	Y62	D61N		QNTGNYYDLYG	Q	N	T	G	N	Y	Y	D	L	Y	G	3	42.2334	25.798	38.685	28.8701	15.6274	18.6903	35.5721	7.06157	21.0626	5.66056
7286	PTPN11_Y62_D61N_YF	PTPN11	Y62	D61N	YF	QNTGNYFDLFG	Q	N	T	G	N	Y	F	D	L	F	G	1	25.5331	21.986	16.1752	14.7164	8.39124	2.63216	21.2314	3.85742	8.57992	4.93515
7287	PTPN11_Y62_D61V	PTPN11	Y62	D61V		QNTGVYYDLYG	Q	N	T	G	V	Y	Y	D	L	Y	G	3	22.5646	22.8175	30.3318	15.7767	13.378	20.0044	25.238	3.60334	16.3864	2.73935
7288	PTPN11_Y62_D61V_YF	PTPN11	Y62	D61V	YF	QNTGVYFDLFG	Q	N	T	G	V	Y	F	D	L	F	G	1	10.0827	11.9344	9.35726	4.48662	4.19779	2.65405	10.4581	1.08507	3.77949	0.804492
7289	PTPN11_Y62_D61Y	PTPN11	Y62	D61Y		QNTGYYYDLYG	Q	N	T	G	Y	Y	Y	D	L	Y	G	4	30.5447	29.2242	33.3799	20.2222	12.9812	19.7848	31.0496	1.7337	17.6628	3.31514
7290	PTPN11_Y62_D61Y_YF	PTPN11	Y62	D61Y	YF	QNTGFYFDLFG	Q	N	T	G	F	Y	F	D	L	F	G	1	1.66404	2.62177	1.56463	0.559735	1.2196	0.735109	1.95015	0.476642	0.838148	0.279069
7291	PTPN11_Y62_G60A	PTPN11	Y62	G60A		QNTADYYDLYG	Q	N	T	A	D	Y	Y	D	L	Y	G	3	27.3342	20.0634	23.8268	23.6241	14.8718	14.6612	23.7415	2.96892	17.719	4.17635
7292	PTPN11_Y62_G60A_YF	PTPN11	Y62	G60A	YF	QNTADYFDLFG	Q	N	T	A	D	Y	F	D	L	F	G	1	33.0113	23.9322	23.0481	25.6309	11.6841	10.6849	26.6639	4.50278	16	6.82232
7293	PTPN11_Y62_G60V	PTPN11	Y62	G60V		QNTVDYYDLYG	Q	N	T	V	D	Y	Y	D	L	Y	G	3	31.3788	26.841	29.9254	26.1851	19.2222	20.2965	29.3817	1.89202	21.9013	3.0607
7294	PTPN11_Y62_G60V_YF	PTPN11	Y62	G60V	YF	QNTVDYFDLFG	Q	N	T	V	D	Y	F	D	L	F	G	1	19.8578	21.4738	16.0023	15.2643	9.69008	6.85858	19.1113	2.29525	10.6043	3.492
7295	PTPN11_Y62_N58K	PTPN11	Y62	N58K		QKTGDYYDLYG	Q	K	T	G	D	Y	Y	D	L	Y	G	3	42.5344	29.1565	20.7278	31.5241	22.5265	18.8729	30.8063	8.97863	24.3079	5.31621
7296	PTPN11_Y62_N58K_YF	PTPN11	Y62	N58K	YF	QKTGDYFDLFG	Q	K	T	G	D	Y	F	D	L	F	G	1	42.7577	41.9741	26.2207	29.9839	22.9364	14.2279	36.9841	7.61764	22.3827	6.44424
7297	PTPN11_Y62_T59A	PTPN11	Y62	T59A		QNAGDYYDLYG	Q	N	A	G	D	Y	Y	D	L	Y	G	3	32.6878	24.839	25.2343	30.3936	17.9837	23.4881	27.587	3.61038	23.9551	5.07706
7298	PTPN11_Y62_T59A_YF	PTPN11	Y62	T59A	YF	QNAGDYFDLFG	Q	N	A	G	D	Y	F	D	L	F	G	1	35.7148	26.1013	26.2203	30.3716	15.5695	15.0157	29.3455	4.50409	20.3189	7.11191
7299	PTPN11_Y62_Y62D	PTPN11	Y62	Y62D		QNTGDDYDLYG	Q	N	T	G	D	D	Y	D	L	Y	G	2	0.808133	0.576798	0.652949	0.601079	0.854367	0.386437	0.679293	0.0962617	0.613961	0.191249
7300	PTPN11_Y62_Y62D_YF	PTPN11	Y62	Y62D	YF	QNTGDDFDLFG	Q	N	T	G	D	D	F	D	L	F	G	0	0.921503	1.20615	0.899111	0.281606	0.532777	0.369926	1.00892	0.139762	0.394769	0.104034
7301	PTPN11_Y62_Y63C	PTPN11	Y62	Y63C		QNTGDYCDLYG	Q	N	T	G	D	Y	C	D	L	Y	G	2	5.5016	14.7102	3.06755	1.19369	0.954043	0.432528	7.75979	5.01414	0.860089	0.317767
7302	PTPN11_Y62_Y63C_YF	PTPN11	Y62	Y63C	YF	QNTGDYCDLFG	Q	N	T	G	D	Y	C	D	L	F	G	1	6.38065	6.05714	5.60167	0.855905	1.36933	0.979125	6.01315	0.319535	1.06812	0.218849
7303	PTPN11_Y62_YF	PTPN11	Y62		YF	QNTGDYFDLFG	Q	N	T	G	D	Y	F	D	L	F	G	1	34.884	22.2467	24.489	37.3509	15.5439	16.1316	27.2066	5.5054	23.0088	10.1442
7304	PTPN11_Y63	PTPN11	Y63			NTGDYYDLYGG	N	T	G	D	Y	Y	D	L	Y	G	G	3	24.8887	22.1418	18.1114	20.0165	22.3148	23.9665	21.714	2.78331	22.0993	1.61976
7305	PTPN11_Y63_D61G	PTPN11	Y63	D61G		NTGGYYDLYGG	N	T	G	G	Y	Y	D	L	Y	G	G	3	26.2021	19.1816	17.7993	15.778	13.354	11.3628	21.061	3.67885	13.4983	1.80538
7306	PTPN11_Y63_D61G_YF	PTPN11	Y63	D61G	YF	NTGGFYDLFGG	N	T	G	G	F	Y	D	L	F	G	G	1	0.707546	0.478474	0.503243	0.205947	0.352941	0.523296	0.563087	0.102647	0.360728	0.129674
7307	PTPN11_Y63_D61N	PTPN11	Y63	D61N		NTGNYYDLYGG	N	T	G	N	Y	Y	D	L	Y	G	G	3	31.27	25.4494	21.7552	24.046	22.8714	21.1806	26.1582	3.91662	22.6993	1.17613
7308	PTPN11_Y63_D61N_YF	PTPN11	Y63	D61N	YF	NTGNFYDLFGG	N	T	G	N	F	Y	D	L	F	G	G	1	0.391782	0.358486	0.359052	0.156494	0.227388	0.325034	0.369773	0.0155642	0.236305	0.0690946
7309	PTPN11_Y63_D61V	PTPN11	Y63	D61V		NTGVYYDLYGG	N	T	G	V	Y	Y	D	L	Y	G	G	3	28.4782	21.1857	20.4925	21.0243	17.9758	16.6034	23.3855	3.61222	18.5345	1.84755
7310	PTPN11_Y63_D61V_YF	PTPN11	Y63	D61V	YF	NTGVFYDLFGG	N	T	G	V	F	Y	D	L	F	G	G	1	0.361282	0.494111	0.704976	0.213501	0.328704	0.323668	0.520123	0.141513	0.288624	0.0531599
7311	PTPN11_Y63_D61Y	PTPN11	Y63	D61Y		NTGYYYDLYGG	N	T	G	Y	Y	Y	D	L	Y	G	G	4	23.1372	19.6944	16.3744	15.4663	16.0086	13.8357	19.7353	2.76102	15.1035	0.923408
7312	PTPN11_Y63_D61Y_YF	PTPN11	Y63	D61Y	YF	NTGFFYDLFGG	N	T	G	F	F	Y	D	L	F	G	G	1	0.389039	0.477037	0.740359	0.223327	0.451124	0.28845	0.535478	0.14926	0.320967	0.095798
7313	PTPN11_Y63_G60A	PTPN11	Y63	G60A		NTADYYDLYGG	N	T	A	D	Y	Y	D	L	Y	G	G	3	21.2238	20.3022	24.3509	18.981	18.672	21.2233	21.959	1.7327	19.6254	1.13689
7314	PTPN11_Y63_G60A_YF	PTPN11	Y63	G60A	YF	NTADFYDLFGG	N	T	A	D	F	Y	D	L	F	G	G	1	0.46053	0.672413	0.602497	0.190891	0.517145	0.396035	0.57848	0.0881521	0.368024	0.134657
7315	PTPN11_Y63_G60V	PTPN11	Y63	G60V		NTVDYYDLYGG	N	T	V	D	Y	Y	D	L	Y	G	G	3	25.6294	23.3382	21.775	22.3074	22.7363	22.5624	23.5808	1.5829	22.5354	0.176167
7316	PTPN11_Y63_G60V_YF	PTPN11	Y63	G60V	YF	NTVDFYDLFGG	N	T	V	D	F	Y	D	L	F	G	G	1	0.386045	0.537441	0.488889	0.233181	0.305928	0.35603	0.470792	0.063118	0.29838	0.0504361
7317	PTPN11_Y63_N58K	PTPN11	Y63	N58K		KTGDYYDLYGG	K	T	G	D	Y	Y	D	L	Y	G	G	3	25.9704	18.7241	21.4636	22.0435	21.5578	21.5142	22.0527	2.9875	21.7052	0.239873
7318	PTPN11_Y63_N58K_YF	PTPN11	Y63	N58K	YF	KTGDFYDLFGG	K	T	G	D	F	Y	D	L	F	G	G	1	0.491682	0.355197	0.632828	0.208322	0.396349	0.369013	0.493236	0.113348	0.324561	0.0829475
7319	PTPN11_Y63_T59A	PTPN11	Y63	T59A		NAGDYYDLYGG	N	A	G	D	Y	Y	D	L	Y	G	G	3	26.3154	16.4426	17.2322	17.7391	18.3334	19.9021	19.9967	4.47961	18.6582	0.912432
7320	PTPN11_Y63_T59A_YF	PTPN11	Y63	T59A	YF	NAGDFYDLFGG	N	A	G	D	F	Y	D	L	F	G	G	1	0.440668	0.411948	0.838194	0.260864	0.41595	0.436153	0.563603	0.194519	0.370989	0.0783057
7321	PTPN11_Y63_Y62D	PTPN11	Y63	Y62D		NTGDDYDLYGG	N	T	G	D	D	Y	D	L	Y	G	G	2	0.581893	0.677227	0.796519	0.28207	0.486432	0.421695	0.685213	0.0878024	0.396732	0.0852772
7322	PTPN11_Y63_Y62D_YF	PTPN11	Y63	Y62D	YF	NTGDDYDLFGG	N	T	G	D	D	Y	D	L	F	G	G	1	0.411043	0.960594	0.881481	0.235352	0.514417	0.493067	0.751039	0.242574	0.414279	0.12682
7323	PTPN11_Y63_Y63C	PTPN11	Y63	Y63C		NTGDYCDLYGG	N	T	G	D	Y	C	D	L	Y	G	G	2	7.67512	7.86031	7.9582	1.988	2.62713	1.61904	7.83121	0.117386	2.07806	0.416451
7324	PTPN11_Y63_Y63C_YF	PTPN11	Y63	Y63C	YF	NTGDFCDLFGG	N	T	G	D	F	C	D	L	F	G	G	0	0.453346	0.627568	0.499082	0.18891	0.364685	0.406512	0.526666	0.0737516	0.320036	0.0942789
7325	PTPN11_Y63_YF	PTPN11	Y63		YF	NTGDFYDLFGG	N	T	G	D	F	Y	D	L	F	G	G	1	0.290007	0.784119	0.727598	0.32635	0.342237	0.615553	0.600575	0.220814	0.428046	0.132746
7326	PTPN11_Y66	PTPN11	Y66			DYYDLYGGEKF	D	Y	Y	D	L	Y	G	G	E	K	F	3	19.8397	19.2381	18.3081	15.0766	18.9454	18.4481	19.1286	0.630017	17.49	1.71858
7327	PTPN11_Y66_D61G	PTPN11	Y66	D61G		GYYDLYGGEKF	G	Y	Y	D	L	Y	G	G	E	K	F	3	20.8501	15.7145	13.593	11.6021	10.5241	7.28249	16.7192	3.04669	9.80291	1.83574
7328	PTPN11_Y66_D61G_YF	PTPN11	Y66	D61G	YF	GFFDLYGGEKF	G	F	F	D	L	Y	G	G	E	K	F	1	0.298597	0.36829	0.37435	0.187484	0.329714	0.384747	0.347079	0.034371	0.300648	0.0831137
7329	PTPN11_Y66_D61N	PTPN11	Y66	D61N		NYYDLYGGEKF	N	Y	Y	D	L	Y	G	G	E	K	F	3	25.4166	19.4537	18.881	19.1533	19.425	21.6622	21.2504	2.95521	20.0802	1.12417
7330	PTPN11_Y66_D61N_YF	PTPN11	Y66	D61N	YF	NFFDLYGGEKF	N	F	F	D	L	Y	G	G	E	K	F	1	0.333957	0.46852	0.424554	0.152731	0.367427	0.415043	0.40901	0.056024	0.311734	0.1141
7331	PTPN11_Y66_D61V	PTPN11	Y66	D61V		VYYDLYGGEKF	V	Y	Y	D	L	Y	G	G	E	K	F	3	24.3737	18.6367	15.7971	18.4828	18.3109	15.6694	19.6025	3.56739	17.4877	1.28762
7332	PTPN11_Y66_D61V_YF	PTPN11	Y66	D61V	YF	VFFDLYGGEKF	V	F	F	D	L	Y	G	G	E	K	F	1	0.427611	0.366307	0.674916	0.0922106	0.393373	2.33721	0.489611	0.133399	0.94093	0.994942
7333	PTPN11_Y66_D61Y	PTPN11	Y66	D61Y		YYYDLYGGEKF	Y	Y	Y	D	L	Y	G	G	E	K	F	4	23.2327	19.1194	21.0924	19.6101	19.4002	18.2146	21.1482	1.67971	19.075	0.614375
7334	PTPN11_Y66_D61Y_YF	PTPN11	Y66	D61Y	YF	FFFDLYGGEKF	F	F	F	D	L	Y	G	G	E	K	F	1	0.370198	0.440475	0.389653	0.147738	0.44522	0.380156	0.400108	0.0296279	0.324371	0.127692
7335	PTPN11_Y66_E69K	PTPN11	Y66	E69K		DYYDLYGGKKF	D	Y	Y	D	L	Y	G	G	K	K	F	3	26.1985	19.1281	16.0096	21.8255	22.885	17.9125	20.4454	4.2626	20.8743	2.13854
7336	PTPN11_Y66_E69K_YF	PTPN11	Y66	E69K	YF	DFFDLYGGKKF	D	F	F	D	L	Y	G	G	K	K	F	1	0.309614	0.523973	0.441874	0.134484	0.211678	0.277975	0.425153	0.0883068	0.208046	0.0586361
7337	PTPN11_Y66_E69Q	PTPN11	Y66	E69Q		DYYDLYGGQKF	D	Y	Y	D	L	Y	G	G	Q	K	F	3	29.1883	23.9407	20.5524	23.1696	24.0835	24.1995	24.5605	3.55273	23.8175	0.460582
7338	PTPN11_Y66_E69Q_YF	PTPN11	Y66	E69Q	YF	DFFDLYGGQKF	D	F	F	D	L	Y	G	G	Q	K	F	1	0.353817	0.457516	0.283755	0.175847	0.234495	0.351987	0.36503	0.0713793	0.25411	0.073234
7339	PTPN11_Y66_F71K	PTPN11	Y66	F71K		DYYDLYGGEKK	D	Y	Y	D	L	Y	G	G	E	K	K	3	22.6389	16.2062	16.7183	18.3179	15.9942	15.2287	18.5211	2.91922	16.5136	1.31353
7340	PTPN11_Y66_F71K_YF	PTPN11	Y66	F71K	YF	DFFDLYGGEKK	D	F	F	D	L	Y	G	G	E	K	K	1	0.308028	0.595164	0.41773	0.195054	0.397005	0.255226	0.440307	0.118305	0.282428	0.0846602
7341	PTPN11_Y66_F71L	PTPN11	Y66	F71L		DYYDLYGGEKL	D	Y	Y	D	L	Y	G	G	E	K	L	3	27.6815	14.8496	18.433	20.4438	16.7788	20.7535	20.3214	5.40611	19.3254	1.80516
7342	PTPN11_Y66_F71L_YF	PTPN11	Y66	F71L	YF	DFFDLYGGEKL	D	F	F	D	L	Y	G	G	E	K	L	1	0.37142	0.358877	0.590841	0.289571	0.265012	0.345667	0.440379	0.106516	0.300083	0.033756
7343	PTPN11_Y66_Y62D	PTPN11	Y66	Y62D		DDYDLYGGEKF	D	D	Y	D	L	Y	G	G	E	K	F	2	0.454949	0.549872	0.632706	0.292931	0.47462	0.438704	0.545842	0.0726247	0.402085	0.0785639
7344	PTPN11_Y66_Y62D_YF	PTPN11	Y66	Y62D	YF	DDFDLYGGEKF	D	D	F	D	L	Y	G	G	E	K	F	1	0.451899	0.729197	0.625251	0.225589	0.373055	0.431389	0.602116	0.114382	0.343344	0.0866042
7345	PTPN11_Y66_Y63C	PTPN11	Y66	Y63C		DYCDLYGGEKF	D	Y	C	D	L	Y	G	G	E	K	F	2	2.7705	3.7209	2.14615	0.723436	0.958886	0.851323	2.87918	0.647464	0.844548	0.0962415
7346	PTPN11_Y66_Y63C_YF	PTPN11	Y66	Y63C	YF	DFCDLYGGEKF	D	F	C	D	L	Y	G	G	E	K	F	1	0.446398	0.511302	0.539682	0.202225	0.375163	0.517818	0.499127	0.039044	0.365069	0.129038
7347	PTPN11_Y66_YF	PTPN11	Y66		YF	DFFDLYGGEKF	D	F	F	D	L	Y	G	G	E	K	F	1	0.295893	0.396524	1.13131	0.206084	0.270712	0.461583	0.60791	0.372375	0.312793	0.108468
7348	PTPN11_Y80	PTPN11	Y80			AELVQYYMEHH	A	E	L	V	Q	Y	Y	M	E	H	H	2	0.617091	0.779624	0.668852	0.236999	0.549387	0.733054	0.688522	0.0677962	0.50648	0.204774
7349	PTPN11_Y80_E76A	PTPN11	Y80	E76A		AALVQYYMEHH	A	A	L	V	Q	Y	Y	M	E	H	H	2	0.423573	0.378769	0.562449	0.404535	0.7683	0.424664	0.45493	0.0781967	0.5325	0.166938
7350	PTPN11_Y80_E76A_YF	PTPN11	Y80	E76A	YF	AALVQYFMEHH	A	A	L	V	Q	Y	F	M	E	H	H	1	0.40935	0.373044	0.535746	0.223522	0.339697	0.202926	0.43938	0.0697346	0.255382	0.0602099
7351	PTPN11_Y80_E76D	PTPN11	Y80	E76D		ADLVQYYMEHH	A	D	L	V	Q	Y	Y	M	E	H	H	2	0.615304	0.59273	1.16138	0.383796	0.323215	0.570134	0.789804	0.262904	0.425715	0.105072
7352	PTPN11_Y80_E76D_YF	PTPN11	Y80	E76D	YF	ADLVQYFMEHH	A	D	L	V	Q	Y	F	M	E	H	H	1	0.462183	0.536678	0.616313	0.231601	0.347351	0.575544	0.538392	0.0629347	0.384832	0.142893
7353	PTPN11_Y80_E76G	PTPN11	Y80	E76G		AGLVQYYMEHH	A	G	L	V	Q	Y	Y	M	E	H	H	2	0.474719	0.549983	0.520606	0.275843	0.321416	0.541106	0.515103	0.0309715	0.379455	0.115809
7354	PTPN11_Y80_E76G_YF	PTPN11	Y80	E76G	YF	AGLVQYFMEHH	A	G	L	V	Q	Y	F	M	E	H	H	1	0.373786	0.384135	0.460857	0.170635	0.310619	0.429789	0.40626	0.0388369	0.303681	0.105913
7355	PTPN11_Y80_E76K	PTPN11	Y80	E76K		AKLVQYYMEHH	A	K	L	V	Q	Y	Y	M	E	H	H	2	0.514426	0.344239	0.329906	0.241108	0.286213	0.226417	0.39619	0.0838098	0.251246	0.0254425
7356	PTPN11_Y80_E76K_YF	PTPN11	Y80	E76K	YF	AKLVQYFMEHH	A	K	L	V	Q	Y	F	M	E	H	H	1	0.307213	0.375198	0.641458	0.161963	0.391674	0.321439	0.44129	0.144236	0.291692	0.096109
7357	PTPN11_Y80_E76V	PTPN11	Y80	E76V		AVLVQYYMEHH	A	V	L	V	Q	Y	Y	M	E	H	H	2	0.482174	0.710652	0.625005	0.283825	0.365621	0.476943	0.605944	0.0942444	0.375463	0.0791466
7358	PTPN11_Y80_E76V_YF	PTPN11	Y80	E76V	YF	AVLVQYFMEHH	A	V	L	V	Q	Y	F	M	E	H	H	1	0.535429	0.476652	0.5278	0.228232	0.321416	0.485974	0.513294	0.0260964	0.345207	0.106559
7359	PTPN11_Y80_Q79P	PTPN11	Y80	Q79P		AELVPYYMEHH	A	E	L	V	P	Y	Y	M	E	H	H	2	0.418	0.442278	0.581523	0.214671	0.196421	0.46589	0.4806	0.0720482	0.292327	0.122953
7360	PTPN11_Y80_Q79P_YF	PTPN11	Y80	Q79P	YF	AELVPYFMEHH	A	E	L	V	P	Y	F	M	E	H	H	1	0.412204	0.592267	0.51364	0.220665	0.307048	0.5268	0.506037	0.0737068	0.351504	0.128872
7361	PTPN11_Y80_Q79R	PTPN11	Y80	Q79R		AELVRYYMEHH	A	E	L	V	R	Y	Y	M	E	H	H	2	0.406168	0.587874	0.692222	0.293795	0.252072	0.301297	0.562088	0.118196	0.282388	0.0216546
7362	PTPN11_Y80_Q79R_YF	PTPN11	Y80	Q79R	YF	AELVRYFMEHH	A	E	L	V	R	Y	F	M	E	H	H	1	0.308285	0.406601	0.414763	0.197906	0.287401	0.210363	0.376549	0.0483854	0.23189	0.0395805
7363	PTPN11_Y80_YF	PTPN11	Y80		YF	AELVQYFMEHH	A	E	L	V	Q	Y	F	M	E	H	H	1	1.47025	0.325612	0.390871	0.209426	0.261057	0.284268	0.728911	0.524882	0.251583	0.03128
7364	PTPN12_Y64	PTPN12	Y64			VKKNRYKDILP	V	K	K	N	R	Y	K	D	I	L	P	1	0.214865	0.1512	0.295088	0.170319	0.108629	0.232043	0.220384	0.0588716	0.17033	0.0503838
7365	PTPN12_Y64_K61R	PTPN12	Y64	K61R		VKRNRYKDILP	V	K	R	N	R	Y	K	D	I	L	P	1	0.422111	0.324927	0.446013	0.333088	0.290521	0.323362	0.397684	0.0523637	0.315657	0.0182117
7366	PTPN14_Y506	PTPN14	Y506			GPQGVYSNKLV	G	P	Q	G	V	Y	S	N	K	L	V	1	0.378702	0.229832	0.370736	0.168858	0.191545	0.260576	0.326423	0.0683778	0.206993	0.0390043
7367	PTPN14_Y506_V505F	PTPN14	Y506	V505F		GPQGFYSNKLV	G	P	Q	G	F	Y	S	N	K	L	V	1	0.298374	0.334955	0.260247	0.323231	0.295619	0.258963	0.297859	0.0305017	0.292604	0.0263236
7368	PTPRD_Y891	PTPRD	Y891			HKGASYVFRLS	H	K	G	A	S	Y	V	F	R	L	S	1	0.752399	0.277028	1.20202	0.51521	0.260935	0.16462	0.743816	0.377675	0.313588	0.147891
7369	PTPRD_Y891_V892A	PTPRD	Y891	V892A		HKGASYAFRLS	H	K	G	A	S	Y	A	F	R	L	S	1	0.410994	0.440796	1.05472	0.555826	0.242464	0.0493454	0.635504	0.296681	0.282545	0.208703
7370	PTPRF_Y450	PTPRF	Y450			RGYRVYYTPDS	R	G	Y	R	V	Y	Y	T	P	D	S	3	0.445866	0.838439	0.519444	0.736015	0.506571	0.177849	0.60125	0.170387	0.473478	0.229069
7371	PTPRF_Y450_Y450C	PTPRF	Y450	Y450C		RGYRVCYTPDS	R	G	Y	R	V	C	Y	T	P	D	S	2	1.4034	0.749783	1.48546	0.371751	0.788122	0.351306	1.21288	0.329169	0.503727	0.201271
7372	PTPRF_Y450_Y450C_YF	PTPRF	Y450	Y450C	YF	RGFRVCFTPDS	R	G	F	R	V	C	F	T	P	D	S	0	0.354024	1.70645	0.987684	0.674047	0.594322	0.617114	1.01605	0.552489	0.628494	0.0335275
7373	PTPRF_Y450_YF	PTPRF	Y450		YF	RGFRVYFTPDS	R	G	F	R	V	Y	F	T	P	D	S	1	0.22753	0.567908	0.736427	0.142819	0.742033	0.39622	0.510622	0.211669	0.427024	0.245596
7374	PTPRF_Y451	PTPRF	Y451			GYRVYYTPDSR	G	Y	R	V	Y	Y	T	P	D	S	R	3	0.386316	0.440277	0.320928	0.787846	0.685245	0.64463	0.382507	0.0487986	0.705907	0.0602652
7375	PTPRF_Y451_Y450C	PTPRF	Y451	Y450C		GYRVCYTPDSR	G	Y	R	V	C	Y	T	P	D	S	R	2	0.579189	0.852011	1.61252	0.283983	0.672635	0.308841	1.01457	0.437236	0.42182	0.177643
7376	PTPRF_Y451_Y450C_YF	PTPRF	Y451	Y450C	YF	GFRVCYTPDSR	G	F	R	V	C	Y	T	P	D	S	R	1	0.517575	0.459843	0.51317	0.132324	0.528894	0.370622	0.496863	0.0262384	0.343947	0.162994
7377	PTPRF_Y451_YF	PTPRF	Y451		YF	GFRVFYTPDSR	G	F	R	V	F	Y	T	P	D	S	R	1	0.410135	0.403919	0.389605	0.27426	0.297999	0.419239	0.40122	0.0085959	0.330499	0.0634921
7378	PTPRN2_Y139	PTPRN2	Y139			GSERRYSREGG	G	S	E	R	R	Y	S	R	E	G	G	1	0.270246	0.210629	0.32326	0.206958	0.125581	0.306782	0.268045	0.0460078	0.213107	0.0741025
7379	PTPRN2_Y139_S140T	PTPRN2	Y139	S140T		GSERRYTREGG	G	S	E	R	R	Y	T	R	E	G	G	1	0.184901	0.239374	0.249609	0.211138	0.201718	0.16217	0.224628	0.0284002	0.191675	0.0212148
7380	PTPRN2_Y249	PTPRN2	Y249			AALSAYAAQRP	A	A	L	S	A	Y	A	A	Q	R	P	1	0.258944	0.319206	0.342113	0.147234	0.283902	0.228841	0.306754	0.0350765	0.219992	0.0561443
7381	PTPRN2_Y249_A251P	PTPRN2	Y249	A251P		AALSAYAPQRP	A	A	L	S	A	Y	A	P	Q	R	P	1	0.297072	0.778862	0.280718	0.264319	0.130175	0.170735	0.452217	0.231069	0.18841	0.0561722
7382	PTPRR_Y249	PTPRR	Y249			CLMILYRLKER	C	L	M	I	L	Y	R	L	K	E	R	1	0.352605	0.417053	0.438414	0.150169	0.272914	0.255411	0.402691	0.0364736	0.226165	0.05421
7383	PTPRR_Y249_Y249H	PTPRR	Y249	Y249H		CLMILHRLKER	C	L	M	I	L	H	R	L	K	E	R	0	0.312753	0.381646	0.342947	0.204425	0.301681	0.21623	0.345782	0.028197	0.240779	0.0433335
7384	PTPRT_Y1329	PTPRT	Y1329			RPQDGYRIVQH	R	P	Q	D	G	Y	R	I	V	Q	H	1	1.60064	0.447652	1.32222	0.347785	0.260194	0.274993	1.12351	0.491231	0.294324	0.0382824
7385	PTPRT_Y1329_R1324L	PTPRT	Y1329	R1324L		LPQDGYRIVQH	L	P	Q	D	G	Y	R	I	V	Q	H	1	0.290714	0.283067	0.258826	0.152598	0.242627	0.369192	0.277536	0.0135927	0.254805	0.0888424
7386	PTPRT_Y1329_Y1329F	PTPRT	Y1329	Y1329F		RPQDGFRIVQH	R	P	Q	D	G	F	R	I	V	Q	H	0	0.508803	0.361092	0.314815	0.308425	0.17107	0.632352	0.394903	0.0827256	0.370615	0.193384
7387	PTPRT_Y412	PTPRT	Y412			WEPFGYAVTRC	W	E	P	F	G	Y	A	V	T	R	C	1	0.514388	0.698055	0.674972	0.274955	0.470546	0.485072	0.629138	0.0816862	0.410191	0.0958099
7388	PTPRT_Y412_Y412F	PTPRT	Y412	Y412F		WEPFGFAVTRC	W	E	P	F	G	F	A	V	T	R	C	0	0.476087	0.698361	0.604643	0.31914	0.481808	0.351491	0.59303	0.091114	0.384146	0.0703086
7389	PTPRZ1_Y2179	PTPRZ1	Y2179			ATQDDYVLEVR	A	T	Q	D	D	Y	V	L	E	V	R	1	0.392711	0.528145	0.752299	0.26443	0.251962	0.374972	0.557718	0.148283	0.297121	0.0552837
7390	PTPRZ1_Y2179_D2178N	PTPRZ1	Y2179	D2178N		ATQDNYVLEVR	A	T	Q	D	N	Y	V	L	E	V	R	1	0.526854	0.496624	0.458223	0.194322	0.279232	0.481194	0.4939	0.0280845	0.318249	0.120321
7391	PTPRZ1_Y53	PTPRZ1	Y53			NWGKKYPTCNS	N	W	G	K	K	Y	P	T	C	N	S	1	0.248626	0.25155	0.561155	0.192803	0.213465	0.262669	0.353777	0.146643	0.222979	0.0293054
7392	PTPRZ1_Y53_N48I	PTPRZ1	Y53	N48I		IWGKKYPTCNS	I	W	G	K	K	Y	P	T	C	N	S	1	0.419589	1.05774	0.329046	0.196333	0.21201	0.315093	0.602126	0.324284	0.241145	0.0526793
7393	PTS_Y128	PTS	Y128			PVGVLYKVKVY	P	V	G	V	L	Y	K	V	K	V	Y	2	0.467098	1.27403	1.01504	0.639697	0.670975	0.546122	0.918721	0.336393	0.618931	0.053044
7394	PTS_Y128_K129E	PTS	Y128	K129E		PVGVLYEVKVY	P	V	G	V	L	Y	E	V	K	V	Y	2	1.0463	0.831085	0.995959	0.403009	0.152647	0.369556	0.957781	0.0919149	0.308404	0.11098
7395	PTS_Y128_K129E_YF	PTS	Y128	K129E	YF	PVGVLYEVKVF	P	V	G	V	L	Y	E	V	K	V	F	1	1.11993	1.22194	1.19	0.515661	0.321163	0.474264	1.17729	0.0426037	0.437029	0.0836547
7396	PTS_Y128_V124L	PTS	Y128	V124L		PLGVLYKVKVY	P	L	G	V	L	Y	K	V	K	V	Y	2	0.732273	1.1469	1.06631	0.10495	0.457941	0.78024	0.981826	0.179501	0.44771	0.275781
7397	PTS_Y128_V124L_YF	PTS	Y128	V124L	YF	PLGVLYKVKVF	P	L	G	V	L	Y	K	V	K	V	F	1	0.764342	1.06194	0.855555	0.245338	0.353349	0.292928	0.893946	0.12449	0.297205	0.0441989
7398	PTS_Y128_YF	PTS	Y128		YF	PVGVLYKVKVF	P	V	G	V	L	Y	K	V	K	V	F	1	1.32045	0.59162	0.715555	0.468239	0.485107	0	0.875875	0.318408	0.317782	0.224811
7399	PUM3_Y259	PUM3	Y259			IVEYAYNDKAI	I	V	E	Y	A	Y	N	D	K	A	I	2	0.449985	0.726191	0.76409	0.288484	0.463128	0.382343	0.646755	0.139995	0.377985	0.0713646
7400	PUM3_Y259_I264V	PUM3	Y259	I264V		IVEYAYNDKAV	I	V	E	Y	A	Y	N	D	K	A	V	2	0.461828	0.490928	0.426732	0.162161	0.320829	0.226116	0.459829	0.0262463	0.236369	0.0651801
7401	PUM3_Y259_I264V_YF	PUM3	Y259	I264V	YF	IVEFAYNDKAV	I	V	E	F	A	Y	N	D	K	A	V	1	0.322604	0.273215	0.471075	0.15284	0.245866	0.224651	0.355631	0.0840844	0.207786	0.039806
7402	PUM3_Y259_YF	PUM3	Y259		YF	IVEFAYNDKAI	I	V	E	F	A	Y	N	D	K	A	I	1	0.378749	0.421331	0.434019	0.193329	0.246205	0.384371	0.411366	0.0236385	0.274635	0.0805415
7403	PURA_Y156	PURA	Y156			ENRKYYMDLKE	E	N	R	K	Y	Y	M	D	L	K	E	2	0.203288	0.457316	0.468873	0.0871388	0.228836	0.294649	0.376493	0.122565	0.203541	0.0865832
7404	PURA_Y156_M157K	PURA	Y156	M157K		ENRKYYKDLKE	E	N	R	K	Y	Y	K	D	L	K	E	2	0.284104	0.32608	0.277528	0.159345	0.214996	0.366897	0.295904	0.0215057	0.247079	0.087717
7405	PURA_Y156_M157K_YF	PURA	Y156	M157K	YF	ENRKFYKDLKE	E	N	R	K	F	Y	K	D	L	K	E	1	0.207067	0.282255	0.405304	0.18686	0.135698	0.150144	0.298209	0.0817124	0.157567	0.0215359
7406	PURA_Y156_YF	PURA	Y156		YF	ENRKFYMDLKE	E	N	R	K	F	Y	M	D	L	K	E	1	0.377098	0.393672	0.469428	0.164673	0.231415	0.275017	0.413399	0.0401919	0.223702	0.0453766
7407	PUS7L_Y94	PUS7L	Y94			HTLIKYTDGDQ	H	T	L	I	K	Y	T	D	G	D	Q	1	0.507047	0.720941	0.699357	0.284076	0.45978	0.329241	0.642448	0.0961477	0.357699	0.0744999
7408	PUS7L_Y94_I92M	PUS7L	Y94	I92M		HTLMKYTDGDQ	H	T	L	M	K	Y	T	D	G	D	Q	1	0.388774	0.634444	0.508547	0.276454	0.204438	0.364818	0.510588	0.100305	0.281903	0.0655883
7409	PYGM_Y204	PYGM	Y204			LPVHFYGHVEH	L	P	V	H	F	Y	G	H	V	E	H	1	0.834451	0.395272	1.01207	0.244884	0.232693	0.140523	0.747265	0.259244	0.206033	0.0465896
7410	PYGM_Y204_G205S	PYGM	Y204	G205S		LPVHFYSHVEH	L	P	V	H	F	Y	S	H	V	E	H	1	0.548533	0.432503	1.54889	0.132569	0.311524	0.243907	0.843308	0.501164	0.229333	0.0737815
7411	PYGM_Y281	PYGM	Y281			ISRVLYPNDNF	I	S	R	V	L	Y	P	N	D	N	F	1	0.210137	0.336337	0.572419	0.250455	0.216109	0.379411	0.372964	0.150151	0.281992	0.0702983
7412	PYGM_Y281_I276T	PYGM	Y281	I276T		TSRVLYPNDNF	T	S	R	V	L	Y	P	N	D	N	F	1	0.292882	0.294533	0.670653	0.226896	0.236938	0.437105	0.419356	0.177695	0.300313	0.0968132
7413	QARS1_Y57	QARS1	Y57			TGILLYGLASR	T	G	I	L	L	Y	G	L	A	S	R	1	0.336642	0.292256	0.893741	0.180341	0.260308	0.459093	0.507546	0.273681	0.299914	0.117195
7414	QARS1_Y57_Y57H	QARS1	Y57	Y57H		TGILLHGLASR	T	G	I	L	L	H	G	L	A	S	R	0	0.24089	0.21796	0.403807	0.314232	0.240036	0.0847846	0.287553	0.0827356	0.213018	0.0956
7415	QDPR_Y16	QDPR	Y16			RRVLVYGGRGA	R	R	V	L	V	Y	G	G	R	G	A	1	0.848861	0.529943	0.776454	0.152235	0.301277	0.399592	0.718419	0.136512	0.284368	0.101688
7416	QDPR_Y16_G17R	QDPR	Y16	G17R		RRVLVYRGRGA	R	R	V	L	V	Y	R	G	R	G	A	1	0.601817	0.520287	0.423111	0.600816	0.173462	0.654484	0.515072	0.0730497	0.476254	0.215224
7417	QDPR_Y16_G17V	QDPR	Y16	G17V		RRVLVYVGRGA	R	R	V	L	V	Y	V	G	R	G	A	1	0.521968	0.350243	0.448473	0.359107	0.218067	0.149767	0.440228	0.0703485	0.242314	0.0871652
7418	QDPR_Y16_G18D	QDPR	Y16	G18D		RRVLVYGDRGA	R	R	V	L	V	Y	G	D	R	G	A	1	0.414999	0.324377	0.653846	0.368133	0.0389405	0.250161	0.464407	0.138968	0.219078	0.136178
7419	QDPR_Y16_L14P	QDPR	Y16	L14P		RRVPVYGGRGA	R	R	V	P	V	Y	G	G	R	G	A	1	0.404409	0.327817	0.673491	0.486085	0.318014	0.436962	0.468572	0.148235	0.413687	0.0705609
7420	QPRT_Y162	QPRT	Y162			AASHRYDLGGL	A	A	S	H	R	Y	D	L	G	G	L	1	0.228178	0.254529	0.574359	0.221103	0.277036	0.446366	0.352355	0.157348	0.314835	0.0957685
7421	QPRT_Y162_A158V	QPRT	Y162	A158V		AVSHRYDLGGL	A	V	S	H	R	Y	D	L	G	G	L	1	0.244338	0.278983	0.404976	0.141455	0.268004	0.368068	0.309432	0.0690241	0.259176	0.0927249
7422	RAB11B_Y73	RAB11B	Y73			AGQERYRAITS	A	G	Q	E	R	Y	R	A	I	T	S	1	0.329809	0.234621	0.574713	0.22854	0.173763	0.312295	0.379714	0.143256	0.238199	0.0569663
7423	RAB11B_Y73_A68T	RAB11B	Y73	A68T		TGQERYRAITS	T	G	Q	E	R	Y	R	A	I	T	S	1	0.295992	0.282648	0.348381	0.2304	0.165459	0.198122	0.309007	0.0283693	0.197994	0.0265123
7424	RAB14_Y8	RAB14	Y8			TAPYNYSYIFK	T	A	P	Y	N	Y	S	Y	I	F	K	3	0.53504	1.19676	1.5009	4.09878	2.90029	2.15341	1.07757	0.403218	3.05083	0.801296
7425	RAB14_Y8_A4T	RAB14	Y8	A4T		TTPYNYSYIFK	T	T	P	Y	N	Y	S	Y	I	F	K	3	0.563764	0.4575	0.775014	2.14671	1.4005	1.90548	0.598759	0.131966	1.81756	0.310918
7426	RAB14_Y8_A4T_YF	RAB14	Y8	A4T	YF	TTPFNYSFIFK	T	T	P	F	N	Y	S	F	I	F	K	1	0.524987	0.509586	0.701587	0.26872	0.287887	0.326103	0.57872	0.0871073	0.294237	0.0238527
7427	RAB14_Y8_YF	RAB14	Y8		YF	TAPFNYSFIFK	T	A	P	F	N	Y	S	F	I	F	K	1	0.563739	0.488678	0.823105	0.137521	0.442676	0.471123	0.625174	0.143274	0.35044	0.151004
7428	RAB18_Y202	RAB18	Y202			GACGGYCSVLG	G	A	C	G	G	Y	C	S	V	L	G	1	0.276003	0.294157	0.348114	0.220414	0.344298	0.262871	0.306091	0.0306247	0.275861	0.0514029
7429	RAB18_Y202_A198T	RAB18	Y202	A198T		GTCGGYCSVLG	G	T	C	G	G	Y	C	S	V	L	G	1	0.230476	0.253302	0.417812	0.239643	0.288462	0.455074	0.30053	0.0834527	0.327727	0.0922273
7430	RAB3C_Y110	RAB3C	Y110			GFILMYDITNE	G	F	I	L	M	Y	D	I	T	N	E	1	0.518445	0.818355	0.938351	0.155907	0.409174	0.362341	0.758384	0.176593	0.30914	0.110026
7431	RAB3C_Y110_E115K	RAB3C	Y110	E115K		GFILMYDITNK	G	F	I	L	M	Y	D	I	T	N	K	1	0.518571	0.963148	0.869883	0.179915	0.674365	0.673954	0.783867	0.191418	0.509411	0.232989
7432	RAB3C_Y50	RAB3C	Y50			SFLFRYADDSF	S	F	L	F	R	Y	A	D	D	S	F	1	0.405802	0.473114	0.698967	0.237539	0.303283	0.567606	0.525961	0.125382	0.369476	0.142647
7433	RAB3C_Y50_R49H	RAB3C	Y50	R49H		SFLFHYADDSF	S	F	L	F	H	Y	A	D	D	S	F	1	0.398941	0.373029	0.431926	0.206555	0.217228	0.324396	0.401299	0.0241021	0.249393	0.0532138
7434	RAB7A_Y28	RAB7A	Y28			SLMNQYVNKKF	S	L	M	N	Q	Y	V	N	K	K	F	1	0.303614	0.216391	0.394461	0.165522	0.141648	0.290422	0.304822	0.0727018	0.199197	0.065238
7435	RAB7A_Y28_K32E	RAB7A	Y28	K32E		SLMNQYVNKEF	S	L	M	N	Q	Y	V	N	K	E	F	1	0.28678	0.339644	0.393781	0.142772	0.331083	0.277618	0.340069	0.0436839	0.250491	0.0792344
7436	RAB7A_Y37	RAB7A	Y37			KFSNQYKATIG	K	F	S	N	Q	Y	K	A	T	I	G	1	0.256252	0.358976	0.2497	0.188753	0.243755	0.332667	0.28831	0.0500405	0.255059	0.0592937
7437	RAB7A_Y37_K32E	RAB7A	Y37	K32E		EFSNQYKATIG	E	F	S	N	Q	Y	K	A	T	I	G	1	0.246545	0.471861	0.44459	0.154378	0.20502	0.270268	0.387665	0.100406	0.209889	0.0474369
7438	RABL3_Y185	RABL3	Y185			CTNPRYLAAGS	C	T	N	P	R	Y	L	A	A	G	S	1	0.365796	0.278791	0.53528	0.247683	0.298355	0.318086	0.393289	0.106501	0.288041	0.029653
7439	RABL3_Y185_R184Q	RABL3	Y185	R184Q		CTNPQYLAAGS	C	T	N	P	Q	Y	L	A	A	G	S	1	0.20486	0.361882	0.506336	0.336877	0.234568	0.613846	0.357693	0.123113	0.395097	0.160219
7440	RAC1_Y32	RAC1	Y32			AFPGEYIPTVF	A	F	P	G	E	Y	I	P	T	V	F	1	0.327936	0.347053	0.565175	0.265294	0.366025	0.516593	0.413388	0.107613	0.382637	0.103263
7441	RAC1_Y32_F28L	RAC1	Y32	F28L		ALPGEYIPTVF	A	L	P	G	E	Y	I	P	T	V	F	1	0.264574	0.446459	0.562204	0.283725	0.315207	0.428518	0.424413	0.122503	0.342483	0.0621785
7442	RAC1_Y64_A59T	RAC1	Y64	A59T		TGQEDYDRLRP	T	G	Q	E	D	Y	D	R	L	R	P	1	0.33275	0.278217	0.596717	0.22371	0.31119	0.452706	0.402561	0.139082	0.329202	0.094351
7443	RAC1_Y64_D63G	RAC1	Y64	D63G		AGQEGYDRLRP	A	G	Q	E	G	Y	D	R	L	R	P	1	1.33004	0.325916	0.381472	0.121976	0.137183	0.180893	0.679143	0.460813	0.146684	0.0249733
7444	RAC1_Y64_Y64D	RAC1	Y64	Y64D		AGQEDDDRLRP	A	G	Q	E	D	D	D	R	L	R	P	0	0.492477	0.513708	0.811128	0.226935	0.257575	0.832745	0.605771	0.145468	0.439085	0.27864
7445	RAC2_Y32_P29H	RAC2	Y32	P29H		AFHGEYIPTVF	A	F	H	G	E	Y	I	P	T	V	F	1	0.268741	0.457185	0.606217	0.286816	0.268515	0.482824	0.444048	0.138087	0.346052	0.0970009
7446	RAC2_Y32_P29L	RAC2	Y32	P29L		AFLGEYIPTVF	A	F	L	G	E	Y	I	P	T	V	F	1	0.57507	0.484508	1.15318	0.417691	0.408876	0.46845	0.737587	0.296186	0.431672	0.0262534
7447	RAC3_Y64_A59G	RAC3	Y64	A59G		GGQEDYDRLRP	G	G	Q	E	D	Y	D	R	L	R	P	1	0.311024	0.450171	0.481909	0.333303	0.373321	0.336154	0.414368	0.0742147	0.347593	0.0182298
7448	RAC3_Y64_E62K	RAC3	Y64	E62K		AGQKDYDRLRP	A	G	Q	K	D	Y	D	R	L	R	P	1	0.230364	0.312181	0.443288	0.150747	0.211653	0.189157	0.328611	0.0876988	0.183852	0.0251463
7449	RAC3_Y64_Q61L	RAC3	Y64	Q61L		AGLEDYDRLRP	A	G	L	E	D	Y	D	R	L	R	P	1	0.354981	0.355819	0.515478	0.282761	0.239476	0.288617	0.408759	0.0754623	0.270285	0.0219156
7450	RAD23A_Y197	RAD23A	Y197			HRAVEYLLTGI	H	R	A	V	E	Y	L	L	T	G	I	1	0.700647	0.498651	0.419753	0.427297	0.182513	0.293592	0.539684	0.118288	0.301134	0.100075
7451	RAD23A_Y197_T200M	RAD23A	Y197	T200M		HRAVEYLLMGI	H	R	A	V	E	Y	L	L	M	G	I	1	0.923292	0.655693	1.63475	0.424859	0.123902	0.482887	1.07124	0.413161	0.343882	0.157343
7452	RAD50_Y964	RAD50	Y964			KDIENYIQDGK	K	D	I	E	N	Y	I	Q	D	G	K	1	0.346337	0.451365	0.623838	0.261322	0.240156	0.367308	0.473847	0.114399	0.289595	0.0556266
7453	RAD50_Y964_Y964H	RAD50	Y964	Y964H		KDIENHIQDGK	K	D	I	E	N	H	I	Q	D	G	K	0	0.267745	0.204558	0.285185	0.156629	0.191792	0.209234	0.252496	0.0346369	0.185885	0.0218785
7454	RAF1_Y232	RAF1	Y232			SSQHRYSTPHA	S	S	Q	H	R	Y	S	T	P	H	A	1	0.25493	0.707656	0.379333	0.232284	0.229852	0.310534	0.447307	0.190972	0.257557	0.0374736
7455	RAF1_Y232_A237T	RAF1	Y232	A237T		SSQHRYSTPHT	S	S	Q	H	R	Y	S	T	P	H	T	1	0.284886	0.304233	0.32404	0.143728	0.312566	0.275771	0.304386	0.0159847	0.244021	0.0724919
7456	RAF1_Y340	RAF1	Y340			QRDSSYYWEIE	Q	R	D	S	S	Y	Y	W	E	I	E	2	5.39498	6.98379	5.2644	0.242552	0.594995	0.342524	5.88106	0.781571	0.393357	0.148306
7457	RAF1_Y340_Q335H	RAF1	Y340	Q335H		HRDSSYYWEIE	H	R	D	S	S	Y	Y	W	E	I	E	2	4.90453	5.21737	2.73723	0.546533	0.247344	1.04837	4.28638	1.10283	0.614083	0.330488
7458	RAF1_Y340_Q335H_YF	RAF1	Y340	Q335H	YF	HRDSSYFWEIE	H	R	D	S	S	Y	F	W	E	I	E	1	0.712868	0.766369	0.952777	0.302647	0.437921	0.209234	0.810671	0.102831	0.316601	0.0938812
7459	RAF1_Y340_YF	RAF1	Y340		YF	QRDSSYFWEIE	Q	R	D	S	S	Y	F	W	E	I	E	1	0.884423	0.785689	1.31129	0.464534	0.176378	0.117586	0.993802	0.228091	0.252833	0.151607
7460	RAI14_Y869	RAI14	Y869			AEMKRYAESSS	A	E	M	K	R	Y	A	E	S	S	S	1	0.322461	0.190282	0.194649	0.200329	0.220576	0.20347	0.235797	0.0613065	0.208125	0.0088969
7461	RAI14_Y869_A870S	RAI14	Y869	A870S		AEMKRYSESSS	A	E	M	K	R	Y	S	E	S	S	S	1	0.249768	0.269541	0.476356	0.248064	0.235748	0.402406	0.331888	0.102473	0.295406	0.075827
7462	RANBP17_Y823	RANBP17	Y823			SKDQIYPMKLK	S	K	D	Q	I	Y	P	M	K	L	K	1	0.211478	0.21408	0.356963	0.168821	0.137862	1.11576	0.260841	0.0679775	0.474148	0.453865
7463	RANBP17_Y823_Y823C	RANBP17	Y823	Y823C		SKDQICPMKLK	S	K	D	Q	I	C	P	M	K	L	K	0	0.357092	0.298223	0.263214	0.149562	0.197388	0.222352	0.306177	0.0387359	0.189767	0.0302014
7464	RANBP2_Y785	RANBP2	Y785			PSPTRYSLSPS	P	S	P	T	R	Y	S	L	S	P	S	1	0.363797	0.283664	0.18286	0.539744	0.285642	0.408674	0.276774	0.0740277	0.411353	0.103754
7465	RANBP2_Y785_R784K	RANBP2	Y785	R784K		PSPTKYSLSPS	P	S	P	T	K	Y	S	L	S	P	S	1	0.627663	0.366277	1.31031	0.174917	0.10819	0.179451	0.768083	0.397985	0.154186	0.0325765
7466	RAPGEF6_Y1447	RAPGEF6	Y1447			TYEPNYGTVKQ	T	Y	E	P	N	Y	G	T	V	K	Q	2	0.424941	0.443875	0.321079	0.181863	0.213214	0.273521	0.396632	0.05398	0.222866	0.0380366
7467	RAPGEF6_Y1447_Q1452R	RAPGEF6	Y1447	Q1452R		TYEPNYGTVKR	T	Y	E	P	N	Y	G	T	V	K	R	2	0.330298	0.289396	0.380064	0.157218	0.337632	0.400362	0.333253	0.037074	0.298404	0.103066
7468	RAPGEF6_Y1447_Q1452R_YF	RAPGEF6	Y1447	Q1452R	YF	TFEPNYGTVKR	T	F	E	P	N	Y	G	T	V	K	R	1	0.273724	0.353567	0.403258	0.242637	0.24026	0.29485	0.343516	0.0533576	0.259249	0.0251924
7469	RAPGEF6_Y1447_YF	RAPGEF6	Y1447		YF	TFEPNYGTVKQ	T	F	E	P	N	Y	G	T	V	K	Q	1	0.344696	0.235524	0.271885	0.23519	0.280128	0.397273	0.284035	0.0453897	0.304197	0.0683238
7470	RAPH1_Y1226	RAPH1	Y1226			SHISGYATLRR	S	H	I	S	G	Y	A	T	L	R	R	1	0.42592	0.287198	0.610887	0.294533	0.25892	0.369117	0.441335	0.132594	0.307523	0.0459158
7471	RAPH1_Y1226_T1228A	RAPH1	Y1226	T1228A		SHISGYAALRR	S	H	I	S	G	Y	A	A	L	R	R	1	0.337424	0.24802	0.544778	0.370987	0.20979	0.177086	0.376741	0.1243	0.252621	0.0847557
7472	RARRES1_Y159	RARRES1	Y159			RQQEDYLLYKQ	R	Q	Q	E	D	Y	L	L	Y	K	Q	2	0.860901	0.560982	1.09648	0.120581	0.429319	0.451129	0.839453	0.21914	0.333676	0.150944
7473	RARRES1_Y159_D158V	RARRES1	Y159	D158V		RQQEVYLLYKQ	R	Q	Q	E	V	Y	L	L	Y	K	Q	2	0.97245	0.424675	0.808889	0.202663	0.251616	0.535639	0.735338	0.229596	0.329972	0.146795
7474	RARRES1_Y159_D158V_YF	RARRES1	Y159	D158V	YF	RQQEVYLLFKQ	R	Q	Q	E	V	Y	L	L	F	K	Q	1	1.00718	1.1333	0.556725	0.607212	4.82225	0.149767	0.899067	0.247488	1.85974	2.10312
7475	RARRES1_Y159_YF	RARRES1	Y159		YF	RQQEDYLLFKQ	R	Q	Q	E	D	Y	L	L	F	K	Q	1	0.413463	0.93497	0.581196	0.175731	0.272584	0.250161	0.64321	0.217373	0.232825	0.0413967
7476	RARS_Y338	RARS	Y338			RGESFYQDRMN	R	G	E	S	F	Y	Q	D	R	M	N	1	0.566797	0.386654	0.326605	0.314851	0.72446	0.328772	0.426685	0.102062	0.456028	0.189896
7477	RARS_Y338_R341T	RARS	Y338	R341T		RGESFYQDTMN	R	G	E	S	F	Y	Q	D	T	M	N	1	0.394114	0.646399	0.543055	0.292361	0.371017	0.482733	0.527856	0.103554	0.382037	0.0781084
7478	RARS1_Y516	RARS1	Y516			NRLNDYIFSFD	N	R	L	N	D	Y	I	F	S	F	D	1	0.541346	0.553587	0.788067	0.236398	0.334724	0.382514	0.627667	0.11353	0.317879	0.0608292
7479	RARS1_Y516_R512Q	RARS1	Y516	R512Q		NQLNDYIFSFD	N	Q	L	N	D	Y	I	F	S	F	D	1	0.517935	0.55372	0.764367	0.406531	0.678482	0.727268	0.612008	0.108721	0.604094	0.14111
7480	RASAL2_Y381	RASAL2	Y381			KSIEEYLKLVG	K	S	I	E	E	Y	L	K	L	V	G	1	0.509995	0.364331	0.495671	0.231319	0.313535	0.455181	0.456666	0.0655517	0.333345	0.0924588
7481	RASAL2_Y381_E379D	RASAL2	Y381	E379D		KSIDEYLKLVG	K	S	I	D	E	Y	L	K	L	V	G	1	0.337577	0.317865	0.534143	0.255093	0.31358	0.336853	0.396528	0.0976401	0.301842	0.0343949
7482	RASGRP1_Y215	RASGRP1	Y215			SEHLTYLEFKS	S	E	H	L	T	Y	L	E	F	K	S	1	0.52892	0.782457	0.876487	0.321024	0.554833	0.386935	0.729288	0.14679	0.420931	0.0984327
7483	RASGRP1_Y215_T214I	RASGRP1	Y215	T214I		SEHLIYLEFKS	S	E	H	L	I	Y	L	E	F	K	S	1	1.19737	0.976074	0.949662	0.352944	0.624349	0.479504	1.04104	0.111071	0.485599	0.110884
7484	RASGRP2_Y378	RASGRP2	Y378			TEDELYQLSLQ	T	E	D	E	L	Y	Q	L	S	L	Q	1	0.815466	0.796774	0.825259	0.262124	0.647699	0.434292	0.8125	0.0118167	0.448038	0.15771
7485	RASGRP2_Y378_S381F	RASGRP2	Y378	S381F		TEDELYQLFLQ	T	E	D	E	L	Y	Q	L	F	L	Q	1	0.810024	1.1735	0.892855	0.638249	0.511665	0.446726	0.958793	0.155542	0.532214	0.0795277
7486	RB1_Y446	RB1	Y446			IGSQRYKLGVR	I	G	S	Q	R	Y	K	L	G	V	R	1	0.196221	0.20799	0.318216	0.169319	0.210894	0.236195	0.240809	0.0549454	0.205469	0.0275702
7487	RB1_Y446_K447Q	RB1	Y446	K447Q		IGSQRYQLGVR	I	G	S	Q	R	Y	Q	L	G	V	R	1	0.283475	0.243726	0.279564	0.175536	0.126029	0.288549	0.268922	0.0178873	0.196705	0.0680158
7488	RB1_Y454	RB1	Y454			GVRLYYRVMES	G	V	R	L	Y	Y	R	V	M	E	S	2	0.548098	2.56613	0.921916	0.640621	0.716266	0.711395	1.34538	0.876588	0.689428	0.0345686
7489	RB1_Y454_M457R	RB1	Y454	M457R		GVRLYYRVRES	G	V	R	L	Y	Y	R	V	R	E	S	2	0.330716	0.386123	0.364318	0.20274	0.381135	0.574524	0.360386	0.0227903	0.386133	0.151821
7490	RB1_Y454_M457R_YF	RB1	Y454	M457R	YF	GVRLFYRVRES	G	V	R	L	F	Y	R	V	R	E	S	1	0.311436	0.337323	0.391821	0.180089	0.310192	0.799423	0.34686	0.0335028	0.429901	0.266635
7491	RB1_Y454_YF	RB1	Y454		YF	GVRLFYRVMES	G	V	R	L	F	Y	R	V	M	E	S	1	0.553456	0.663901	0.896011	0.26781	0.59905	0.648855	0.704456	0.142757	0.505238	0.169114
7492	RB1_Y805	RB1	Y805			PGGNIYISPLK	P	G	G	N	I	Y	I	S	P	L	K	1	0.437904	0.350614	0.5003	0.494765	0.417394	0.0769076	0.429606	0.0613902	0.329689	0.181513
7493	RB1_Y805_N803K	RB1	Y805	N803K		PGGKIYISPLK	P	G	G	K	I	Y	I	S	P	L	K	1	0.428551	0.348519	0.225745	0.489088	0.246205	0.208213	0.334272	0.0834059	0.314502	0.124422
7494	RBBP6_Y87	RBBP6	Y87			STSKTYVISRT	S	T	S	K	T	Y	V	I	S	R	T	1	0.281348	0.238432	0.635367	0.295508	0.221797	0.405501	0.385049	0.177867	0.307602	0.0754829
7495	RBBP6_Y87_R91Q	RBBP6	Y87	R91Q		STSKTYVISQT	S	T	S	K	T	Y	V	I	S	Q	T	1	0.344138	0.289489	0.446182	0.180249	0.179632	0.380582	0.359936	0.0649378	0.246821	0.0945837
7496	RBL1_Y792	RBL1	Y792			SLALFYRKVYH	S	L	A	L	F	Y	R	K	V	Y	H	2	0.576625	0.513317	0.622738	0.134307	0.328407	0.372804	0.570893	0.0448544	0.278506	0.103563
7497	RBL1_Y792_K794N	RBL1	Y792	K794N		SLALFYRNVYH	S	L	A	L	F	Y	R	N	V	Y	H	2	0.472677	0.476865	0.502599	0.15561	0.281582	0.39522	0.484047	0.0132291	0.27747	0.0978635
7498	RBL1_Y792_K794N_YF	RBL1	Y792	K794N	YF	SLALFYRNVFH	S	L	A	L	F	Y	R	N	V	F	H	1	0.369405	0.424705	0.523106	0.200433	0.212477	0.376205	0.439072	0.063565	0.263038	0.080172
7499	RBL1_Y792_YF	RBL1	Y792		YF	SLALFYRKVFH	S	L	A	L	F	Y	R	K	V	F	H	1	0.347072	0.310008	0.397613	0.286361	0.237249	0.522935	0.351564	0.0359055	0.348848	0.12472
7500	RBL1_Y796	RBL1	Y796			FYRKVYHLASV	F	Y	R	K	V	Y	H	L	A	S	V	2	0.297368	0.391503	0.228115	0.359829	0.646541	0.254557	0.305662	0.0669601	0.420309	0.165643
7501	RBL1_Y796_K794N	RBL1	Y796	K794N		FYRNVYHLASV	F	Y	R	N	V	Y	H	L	A	S	V	2	0.288842	0.464033	0.456858	0.207675	0.228294	0.183007	0.403244	0.0809479	0.206325	0.0185128
7502	RBL1_Y796_K794N_YF	RBL1	Y796	K794N	YF	FFRNVYHLASV	F	F	R	N	V	Y	H	L	A	S	V	1	0.410192	0.383982	0.491317	0.205337	0.220061	0.342092	0.428497	0.0456912	0.25583	0.0612918
7503	RBL1_Y796_YF	RBL1	Y796		YF	FFRKVYHLASV	F	F	R	K	V	Y	H	L	A	S	V	1	0.237734	0.310843	0.393781	0.293022	0.249097	0.20456	0.314119	0.0637479	0.248893	0.0361146
7504	RBL2_Y544	RBL2	Y544			VVTFSYKPPGN	V	V	T	F	S	Y	K	P	P	G	N	1	0.373171	0.243633	0.354368	0.217035	0.175997	0.346055	0.323724	0.0571506	0.246362	0.0724566
7505	RBL2_Y544_P547A	RBL2	Y544	P547A		VVTFSYKPAGN	V	V	T	F	S	Y	K	P	A	G	N	1	0.384669	0.400638	0.354375	0.315214	0.323033	0.38133	0.379894	0.0191859	0.339859	0.0294975
7506	RBM10_Y41	RBM10	Y41			YRDMDYRSYPR	Y	R	D	M	D	Y	R	S	Y	P	R	3	0.96754	0.837371	1.07893	0.401397	0.49362	0.302445	0.961282	0.0987163	0.399154	0.078063
7507	RBM10_Y41_R46H	RBM10	Y41	R46H		YRDMDYRSYPH	Y	R	D	M	D	Y	R	S	Y	P	H	3	1.17187	0.880485	1.01265	0.403199	0.362492	0.364167	1.02167	0.119128	0.376619	0.018807
7508	RBM10_Y41_R46H_YF	RBM10	Y41	R46H	YF	FRDMDYRSFPH	F	R	D	M	D	Y	R	S	F	P	H	1	0.338755	0.284243	0.479774	0.230793	0.320223	0.35478	0.367591	0.0823885	0.301932	0.0522439
7509	RBM10_Y41_YF	RBM10	Y41		YF	FRDMDYRSFPR	F	R	D	M	D	Y	R	S	F	P	R	1	0.2508	0.300536	0.514137	0.211809	0.235812	0.193752	0.355158	0.114234	0.213791	0.0172282
7510	RBM10_Y44	RBM10	Y44			MDYRSYPREYG	M	D	Y	R	S	Y	P	R	E	Y	G	3	0.35086	0.286714	0.606618	0.225478	0.305422	0.44476	0.41473	0.138189	0.32522	0.0906095
7511	RBM10_Y44_R46H	RBM10	Y44	R46H		MDYRSYPHEYG	M	D	Y	R	S	Y	P	H	E	Y	G	3	0.296547	0.342688	0.567247	0.292076	0.344171	0.348046	0.40216	0.118244	0.328098	0.0255204
7512	RBM10_Y44_R46H_YF	RBM10	Y44	R46H	YF	MDFRSYPHEFG	M	D	F	R	S	Y	P	H	E	F	G	1	0.260291	0.887023	0.607098	0.197822	0.22982	0.176686	0.584804	0.256348	0.201443	0.0218423
7513	RBM10_Y44_YF	RBM10	Y44		YF	MDFRSYPREFG	M	D	F	R	S	Y	P	R	E	F	G	1	0.298848	0.852432	0.360328	0.17365	0.278861	0.335161	0.50387	0.247746	0.262557	0.0669367
7514	RBM10_Y48	RBM10	Y48			SYPREYGSQEG	S	Y	P	R	E	Y	G	S	Q	E	G	2	0.270494	0.389024	0.458603	0.173577	0.336261	0.375477	0.372707	0.0776569	0.295105	0.0874121
7515	RBM10_Y48_R46H	RBM10	Y48	R46H		SYPHEYGSQEG	S	Y	P	H	E	Y	G	S	Q	E	G	2	0.351611	0.602674	0.4145	0.180576	0.287477	0.321554	0.456262	0.106665	0.263202	0.060059
7516	RBM10_Y48_R46H_YF	RBM10	Y48	R46H	YF	SFPHEYGSQEG	S	F	P	H	E	Y	G	S	Q	E	G	1	0.248554	0.438579	0.372217	0.227526	0.286823	0.528802	0.353117	0.078744	0.347717	0.130315
7517	RBM10_Y48_YF	RBM10	Y48		YF	SFPREYGSQEG	S	F	P	R	E	Y	G	S	Q	E	G	1	0.342914	0.215154	0.40222	0.171669	0.145286	0.455422	0.320096	0.078055	0.257459	0.140395
7518	RBM14_Y114	RBM14	Y114			DVVKDYAFVHM	D	V	V	K	D	Y	A	F	V	H	M	1	2.06197	2.39519	2.36898	3.60058	2.72983	1.73238	2.27538	0.151283	2.6876	0.763276
7519	RBM14_Y114_Y114C	RBM14	Y114	Y114C		DVVKDCAFVHM	D	V	V	K	D	C	A	F	V	H	M	0	0.304485	0.317355	0.353715	0.172502	0.303254	0.223538	0.325185	0.0208469	0.233098	0.0538058
7520	RBM4_Y355	RBM4	Y355			YEREQYADRAR	Y	E	R	E	Q	Y	A	D	R	A	R	2	0.257181	0.431067	0.391157	0.254466	0.268558	0.254917	0.359802	0.0743703	0.259313	0.00653934
7521	RBM4_Y355_A359T	RBM4	Y355	A359T		YEREQYADRTR	Y	E	R	E	Q	Y	A	D	R	T	R	2	0.250563	0.203947	0.422605	0.172766	0.148277	0.37578	0.292372	0.0940347	0.232274	0.101965
7522	RBM4_Y355_A359T_YF	RBM4	Y355	A359T	YF	FEREQYADRTR	F	E	R	E	Q	Y	A	D	R	T	R	1	0.262562	0.250922	0.430132	0.160775	0.260114	0.292653	0.314539	0.0818747	0.237847	0.0560941
7523	RBM4_Y355_YF	RBM4	Y355		YF	FEREQYADRAR	F	E	R	E	Q	Y	A	D	R	A	R	1	0.301475	0.311072	0.454009	0.208861	0.216584	0.361197	0.355519	0.0697535	0.262214	0.0700623
7524	RBM4_Y361	RBM4	Y361			ADRARYSAFGG	A	D	R	A	R	Y	S	A	F	G	G	1	0.336111	0.300605	0.482762	0.165711	0.206371	0.330197	0.373159	0.0788449	0.234093	0.0699537
7525	RBM4_Y361_A359T	RBM4	Y361	A359T		ADRTRYSAFGG	A	D	R	T	R	Y	S	A	F	G	G	1	0.3677	0.283987	0.475161	0.133551	0.190415	0.354236	0.375616	0.0782469	0.226067	0.0935547
7526	RBM47_Y541	RBM47	Y541			IYGASYVPFAA	I	Y	G	A	S	Y	V	P	F	A	A	2	0.4598	0.554056	0.661111	0.255987	0.418784	0.345535	0.558322	0.0822403	0.340102	0.0665725
7527	RBM47_Y541_G538R	RBM47	Y541	G538R		IYRASYVPFAA	I	Y	R	A	S	Y	V	P	F	A	A	2	0.398138	0.36336	0.887895	0.252779	0.477021	0.346084	0.549798	0.239492	0.358628	0.0919752
7528	RBM47_Y541_G538R_YF	RBM47	Y541	G538R	YF	IFRASYVPFAA	I	F	R	A	S	Y	V	P	F	A	A	1	0.467297	0.477844	0.422222	0.130382	0.439912	0.396264	0.455788	0.0241221	0.322186	0.136792
7529	RBM47_Y541_YF	RBM47	Y541		YF	IFGASYVPFAA	I	F	G	A	S	Y	V	P	F	A	A	1	0.425857	0.465182	0.456767	0.217477	0.133942	1.17847	0.449269	0.0169075	0.509964	0.473936
7530	RBMX_Y190	RBMX	Y190			RGRDSYGGPPR	R	G	R	D	S	Y	G	G	P	P	R	1	0.309977	0.372369	0.166143	0.0636777	0.0867312	0.163882	0.28283	0.0863521	0.104764	0.0428492
7531	RBMX_Y190_R187G	RBMX	Y190	R187G		RGGDSYGGPPR	R	G	G	D	S	Y	G	G	P	P	R	1	0.273741	0.168024	0.593651	0.158158	0.116144	0.127761	0.345138	0.180947	0.134021	0.0177138
7532	RCN1_Y115	RCN1	Y115			RVQKRYIFDNV	R	V	Q	K	R	Y	I	F	D	N	V	1	0.228118	0.224683	0.320028	0.065899	0.122029	0.271871	0.25761	0.0441589	0.153266	0.0869404
7533	RCN1_Y115_F117L	RCN1	Y115	F117L		RVQKRYILDNV	R	V	Q	K	R	Y	I	L	D	N	V	1	0.221385	0.400702	0.534231	0.396479	0.126557	0.574865	0.385439	0.128174	0.365967	0.184288
7534	RCOR3_Y46	RCOR3	Y46			AKLDEYIAIAK	A	K	L	D	E	Y	I	A	I	A	K	1	0.420388	0.608172	0.447459	0.21211	0.235614	0.360036	0.492007	0.0828817	0.269253	0.0649061
7535	RCOR3_Y46_K42R	RCOR3	Y46	K42R		ARLDEYIAIAK	A	R	L	D	E	Y	I	A	I	A	K	1	0.411472	0.381359	0.43399	0.320524	0.215825	0.585306	0.40894	0.0215608	0.373885	0.155488
7536	RECQL_Y492	RECQL	Y492			KNITEYCRDLI	K	N	I	T	E	Y	C	R	D	L	I	1	0.347585	0.601334	0.45491	0.16407	0.224705	0.345065	0.467943	0.104002	0.244613	0.0752198
7537	RECQL_Y492_D495H	RECQL	Y492	D495H		KNITEYCRHLI	K	N	I	T	E	Y	C	R	H	L	I	1	0.324	0.267751	0.34332	0.222387	0.183611	0.490683	0.31169	0.0320551	0.298894	0.136536
7538	RECQL_Y492_K487T	RECQL	Y492	K487T		TNITEYCRDLI	T	N	I	T	E	Y	C	R	D	L	I	1	0.463663	0.696833	0.959597	0.22357	0.477021	0.379588	0.706698	0.202584	0.36006	0.104388
7539	RECQL4_Y353	RECQL4	Y353			HDRGNYVRLNM	H	D	R	G	N	Y	V	R	L	N	M	1	0.519548	0.336169	0.287439	0.704412	0.428783	0.309302	0.381052	0.0999313	0.480832	0.165448
7540	RECQL4_Y353_R355Q	RECQL4	Y353	R355Q		HDRGNYVQLNM	H	D	R	G	N	Y	V	Q	L	N	M	1	0.532733	0.805343	0.836277	0.955409	0.911829	0.486424	0.724784	0.136387	0.784554	0.211559
7541	RECQL5_Y478	RECQL5	Y478			GGRKGYGDFSR	G	G	R	K	G	Y	G	D	F	S	R	1	0.274966	0.26911	0.551226	0.237205	0.262118	0.20741	0.365101	0.131632	0.235577	0.0223641
7542	RECQL5_Y478_D480G	RECQL5	Y478	D480G		GGRKGYGGFSR	G	G	R	K	G	Y	G	G	F	S	R	1	0.291501	0.224312	0.332911	0.236977	0.460658	0.314298	0.282908	0.0447496	0.337311	0.0927557
7543	RECQL5_Y484	RECQL5	Y484			GDFSRYDEGSG	G	D	F	S	R	Y	D	E	G	S	G	1	0.340362	0.369612	0.694264	0.185081	0.263626	0.396199	0.468079	0.160382	0.281636	0.0871242
7544	RECQL5_Y484_D480G	RECQL5	Y484	D480G		GGFSRYDEGSG	G	G	F	S	R	Y	D	E	G	S	G	1	0.271295	0.340559	0.392204	0.183176	0.199336	0.372756	0.334686	0.0495354	0.251756	0.0858137
7545	REEP3_Y170	REEP3	Y170			VGQRPYQPLPE	V	G	Q	R	P	Y	Q	P	L	P	E	1	0.249058	0.434967	0.587654	0.252536	0.213425	0.332185	0.423893	0.138453	0.266049	0.0494158
7546	REEP3_Y170_Q171R	REEP3	Y170	Q171R		VGQRPYRPLPE	V	G	Q	R	P	Y	R	P	L	P	E	1	0.242745	0.205031	0.239953	0.222248	0.187996	0.178071	0.229243	0.0171582	0.196105	0.0189244
7547	REPS1_Y116	REPS1	Y116			RHAASYSSDSE	R	H	A	A	S	Y	S	S	D	S	E	1	0.365363	0.338827	0.415358	0.216261	0.185916	0.372458	0.373182	0.0317291	0.258212	0.0817289
7548	REPS1_Y116_A113E	REPS1	Y116	A113E		RHEASYSSDSE	R	H	E	A	S	Y	S	S	D	S	E	1	0.508066	0.571036	0.488464	0.299195	0.430858	0.253746	0.522522	0.0352254	0.327933	0.0751069
7549	REPS2_Y462	REPS2	Y462			PRSRSYSSTSI	P	R	S	R	S	Y	S	S	T	S	I	1	0.817422	0.46071	0.377778	0.264319	0.110614	0.271008	0.55197	0.190732	0.215314	0.0740843
7550	REPS2_Y462_S463F	REPS2	Y462	S463F		PRSRSYFSTSI	P	R	S	R	S	Y	F	S	T	S	I	1	0.578689	0.299191	0.522739	0.50023	0.200349	0.314338	0.466873	0.120749	0.338306	0.123593
7551	RERE_Y1259	RERE	Y1259			RTLSEYARPHV	R	T	L	S	E	Y	A	R	P	H	V	1	0.34485	0.317537	0.522856	0.314851	0.117005	0.108197	0.395081	0.0910359	0.180018	0.0954091
7552	RERE_Y1259_P1262R	RERE	Y1259	P1262R		RTLSEYARRHV	R	T	L	S	E	Y	A	R	R	H	V	1	0.226631	0.337628	0.324074	0.310374	0.258387	0.195285	0.296111	0.0494404	0.254682	0.0470579
7553	RET_Y1062	RET	Y1062			IENKLYGMSDP	I	E	N	K	L	Y	G	M	S	D	P	1	0.225305	0.5412	0.31898	0.21193	0.308493	0.271271	0.361828	0.132475	0.263898	0.0397647
7554	RET_Y1062_L1061P	RET	Y1062	L1061P		IENKPYGMSDP	I	E	N	K	P	Y	G	M	S	D	P	1	0.270018	0.6793	0.545267	0.183581	0.319919	0.311639	0.498195	0.170372	0.271713	0.0624103
7555	RET_Y1062_M1064T	RET	Y1062	M1064T		IENKLYGTSDP	I	E	N	K	L	Y	G	T	S	D	P	1	0.32179	0.360984	0.463082	0.179508	0.231647	0.246967	0.381952	0.0595573	0.219374	0.0288751
7556	RET_Y1062_P1067S	RET	Y1062	P1067S		IENKLYGMSDS	I	E	N	K	L	Y	G	M	S	D	S	1	0.386981	0.371676	0.348114	0.21085	0.201424	0.381163	0.368924	0.0159863	0.264479	0.0825978
7557	RET_Y1062_Y1062C	RET	Y1062	Y1062C		IENKLCGMSDP	I	E	N	K	L	C	G	M	S	D	P	0	0.314859	0.582236	0.703074	0.248771	0.207757	0.190841	0.533389	0.162208	0.21579	0.0243221
7558	RET_Y687	RET	Y687			AFPVSYSSSGA	A	F	P	V	S	Y	S	S	S	G	A	1	0.281429	0.26643	0.503133	0.226638	0.332279	0.438278	0.350331	0.108221	0.332398	0.0864015
7559	RET_Y687_G691S	RET	Y687	G691S		AFPVSYSSSSA	A	F	P	V	S	Y	S	S	S	S	A	1	0.36565	0.435921	0.39483	0.346336	0.264447	0.261833	0.3988	0.0288249	0.290872	0.0392334
7560	RET_Y687_S690P	RET	Y687	S690P		AFPVSYSSPGA	A	F	P	V	S	Y	S	S	P	G	A	1	0.222115	0.313593	0.302121	1.03743	0.337767	0.451315	0.279276	0.0406896	0.608836	0.306584
7561	RET_Y752	RET	Y752			KGRAGYTTVAV	K	G	R	A	G	Y	T	T	V	A	V	1	0.227593	0.222946	0.334641	0.16076	0.210997	0.318223	0.261727	0.0515931	0.229993	0.0656724
7562	RET_Y752_R749T	RET	Y752	R749T		KGTAGYTTVAV	K	G	T	A	G	Y	T	T	V	A	V	1	0.386921	0.223069	0.395303	0.19508	0.212373	0.207447	0.335098	0.0792899	0.204967	0.00727407
7563	RET_Y791	RET	Y791			HVIKLYGACSQ	H	V	I	K	L	Y	G	A	C	S	Q	1	1.31069	0.623314	0.341218	0.28228	0.346925	0.229482	0.758408	0.407151	0.286229	0.0480269
7564	RET_Y791_L790F	RET	Y791	L790F		HVIKFYGACSQ	H	V	I	K	F	Y	G	A	C	S	Q	1	0.59036	1.68661	1.01709	0.264319	0.486375	0.394004	1.09802	0.451187	0.381566	0.0910795
7565	RET_Y791_Y791F	RET	Y791	Y791F		HVIKLFGACSQ	H	V	I	K	L	F	G	A	C	S	Q	0	0.756754	0.351322	0.661111	0.413242	0.520387	0.209234	0.589729	0.173042	0.380954	0.129063
7566	RET_Y806	RET	Y806			LLIVEYAKYGS	L	L	I	V	E	Y	A	K	Y	G	S	2	0.735679	0.557702	1.02252	0.629701	0.225958	0.265588	0.771966	0.191487	0.373749	0.181707
7567	RET_Y806_V804L	RET	Y806	V804L		LLILEYAKYGS	L	L	I	L	E	Y	A	K	Y	G	S	2	0.55176	0.981486	0.743067	0.119943	0.348866	0.603608	0.758771	0.175786	0.357473	0.197549
7568	RET_Y806_V804L_YF	RET	Y806	V804L	YF	LLILEYAKFGS	L	L	I	L	E	Y	A	K	F	G	S	1	0.715244	0.274487	0.435162	0.419801	0.262581	0.10806	0.474964	0.182126	0.263481	0.127269
7569	RET_Y806_V804M	RET	Y806	V804M		LLIMEYAKYGS	L	L	I	M	E	Y	A	K	Y	G	S	2	1.25498	0.471286	0.89076	0.963073	0.279232	0.0299535	0.872343	0.320208	0.424086	0.394474
7570	RET_Y806_V804M_YF	RET	Y806	V804M	YF	LLIMEYAKFGS	L	L	I	M	E	Y	A	K	F	G	S	1	0.788228	1.43362	1.01111	0.359829	0.190809	0.753242	1.07765	0.267649	0.434627	0.235625
7571	RET_Y806_YF	RET	Y806		YF	LLIVEYAKFGS	L	L	I	V	E	Y	A	K	F	G	S	1	0.679946	0.562204	0.843486	0.206084	0.280601	0.83405	0.695212	0.115339	0.440245	0.280119
7572	RET_Y809	RET	Y809			VEYAKYGSLRG	V	E	Y	A	K	Y	G	S	L	R	G	2	0.23369	0.354269	0.251852	0.150399	0.20462	0.236263	0.279937	0.0530813	0.197094	0.0354555
7573	RET_Y809_R813Q	RET	Y809	R813Q		VEYAKYGSLQG	V	E	Y	A	K	Y	G	S	L	Q	G	2	0.217408	0.277664	0.351302	0.207699	0.293552	0.139898	0.282125	0.0547529	0.213716	0.062873
7574	RET_Y809_R813Q_YF	RET	Y809	R813Q	YF	VEFAKYGSLQG	V	E	F	A	K	Y	G	S	L	Q	G	1	0.279533	0.320897	0.400164	0.177491	0.226296	0.283053	0.333531	0.0500514	0.228946	0.0431361
7575	RET_Y809_V804L	RET	Y809	V804L		LEYAKYGSLRG	L	E	Y	A	K	Y	G	S	L	R	G	2	0.352977	0.534269	0.777777	0.51521	0.302871	0.12554	0.555008	0.174043	0.31454	0.159296
7576	RET_Y809_V804L_YF	RET	Y809	V804L	YF	LEFAKYGSLRG	L	E	F	A	K	Y	G	S	L	R	G	1	0.202737	0.206504	0.280058	0.233177	0.337405	0.258689	0.229766	0.0355949	0.276424	0.0443606
7577	RET_Y809_V804M	RET	Y809	V804M		MEYAKYGSLRG	M	E	Y	A	K	Y	G	S	L	R	G	2	0.237227	0.265947	0.268769	0.30458	0.246779	0.245997	0.257314	0.0142507	0.265785	0.0274339
7578	RET_Y809_V804M_YF	RET	Y809	V804M	YF	MEFAKYGSLRG	M	E	F	A	K	Y	G	S	L	R	G	1	0.327673	0.32999	0.440741	0.249709	0.19387	0.177396	0.366134	0.0527629	0.206992	0.0309454
7579	RET_Y809_YF	RET	Y809		YF	VEFAKYGSLRG	V	E	F	A	K	Y	G	S	L	R	G	1	0.269252	0.192617	0.268926	0.223374	0.212416	0.176844	0.243599	0.0360496	0.204211	0.0198619
7580	RET_Y826	RET	Y826			KVGPGYLGSGG	K	V	G	P	G	Y	L	G	S	G	G	1	0.402567	0.28146	0.445403	0.206247	0.170925	0.282474	0.376476	0.0694256	0.219882	0.0465491
7581	RET_Y826_G830R	RET	Y826	G830R		KVGPGYLGSRG	K	V	G	P	G	Y	L	G	S	R	G	1	0.14991	0.197287	0.362368	0.196111	0.245075	0.24484	0.236522	0.0910643	0.228675	0.0230265
7582	RET_Y826_Y826S	RET	Y826	Y826S		KVGPGSLGSGG	K	V	G	P	G	S	L	G	S	G	G	0	0.191708	0.254031	0.333494	0.219472	0.192573	0.271722	0.259745	0.0580248	0.227922	0.0328602
7583	RET_Y900	RET	Y900			LSRDVYEEDSY	L	S	R	D	V	Y	E	E	D	S	Y	2	0.510888	0.705638	0.566666	0.219441	0.360016	0.426837	0.594398	0.0818886	0.335432	0.0864352
7584	RET_Y900_R897Q	RET	Y900	R897Q		LSQDVYEEDSY	L	S	Q	D	V	Y	E	E	D	S	Y	2	0.580106	0.848399	0.649512	0.392717	0.715532	0.0499225	0.692672	0.113703	0.386057	0.271775
7585	RET_Y900_R897Q_YF	RET	Y900	R897Q	YF	LSQDVYEEDSF	L	S	Q	D	V	Y	E	E	D	S	F	1	0.575911	0.79912	0.862318	0.553374	0.636029	1.05163	0.745783	0.122858	0.74701	0.218024
7586	RET_Y900_YF	RET	Y900		YF	LSRDVYEEDSF	L	S	R	D	V	Y	E	E	D	S	F	1	0.567086	0.916638	1.14699	0.314851	0.477021	0.548546	0.876904	0.238405	0.446806	0.0977688
7587	RET_Y905	RET	Y905			YEEDSYVKRSQ	Y	E	E	D	S	Y	V	K	R	S	Q	2	0.408711	0.561667	0.528889	0.214366	0.424602	0.364235	0.499756	0.0657544	0.334401	0.0883826
7588	RET_Y905_K907E	RET	Y905	K907E		YEEDSYVERSQ	Y	E	E	D	S	Y	V	E	R	S	Q	2	0.710219	1.11711	0.817103	0.383097	0.809491	0.730046	0.881476	0.172235	0.640878	0.185142
7589	RET_Y905_K907E_YF	RET	Y905	K907E	YF	FEEDSYVERSQ	F	E	E	D	S	Y	V	E	R	S	Q	1	0.969798	0.804004	0.875273	0.265484	0.604585	0.561101	0.883025	0.0679065	0.477056	0.150654
7590	RET_Y905_K907T	RET	Y905	K907T		YEEDSYVTRSQ	Y	E	E	D	S	Y	V	T	R	S	Q	2	0.455227	0.434377	0.692945	0.34651	0.386482	0.732905	0.527516	0.117285	0.488632	0.173496
7591	RET_Y905_K907T_YF	RET	Y905	K907T	YF	FEEDSYVTRSQ	F	E	E	D	S	Y	V	T	R	S	Q	1	0.530035	0.692571	0.692844	0.3388	0.402818	0.580499	0.638483	0.0766846	0.440706	0.102245
7592	RET_Y905_YF	RET	Y905		YF	FEEDSYVKRSQ	F	E	E	D	S	Y	V	K	R	S	Q	1	0.368772	0.368794	0.526561	0.242035	0.323315	0.262958	0.421376	0.0743775	0.276103	0.0344594
7593	RET_Y928	RET	Y928			LFDHIYTTQSD	L	F	D	H	I	Y	T	T	Q	S	D	1	1.04155	0.688925	0.925555	0.365633	0.326383	0.626028	0.885345	0.146741	0.439348	0.132972
7594	RET_Y928_L923V	RET	Y928	L923V		VFDHIYTTQSD	V	F	D	H	I	Y	T	T	Q	S	D	1	0.341933	0.378536	0.431129	0.272565	0.348041	0.345725	0.383866	0.036609	0.322111	0.0350465
7595	RET_Y981	RET	Y981			CSEEMYRLMLQ	C	S	E	E	M	Y	R	L	M	L	Q	1	0.581926	0.696794	0.880264	0.363827	0.639907	0.416618	0.719661	0.122864	0.473451	0.119659
7596	RET_Y981_M980T	RET	Y981	M980T		CSEETYRLMLQ	C	S	E	E	T	Y	R	L	M	L	Q	1	0.514294	0.513317	0.746574	0.353332	0.278997	0.672285	0.591395	0.109729	0.434871	0.170597
7597	RET_Y981_R982C	RET	Y981	R982C		CSEEMYCLMLQ	C	S	E	E	M	Y	C	L	M	L	Q	1	6.29014	7.01755	6.39403	2.68438	3.3434	2.35716	6.56724	0.321231	2.79498	0.410156
7598	REV3L_Y1156	REV3L	Y1156			KGPNVYKKTVN	K	G	P	N	V	Y	K	K	T	V	N	1	0.195921	0.241855	0.281853	0.137376	0.162938	0.280098	0.239876	0.0351095	0.193471	0.0621375
7599	REV3L_Y1156_Y1156C	REV3L	Y1156	Y1156C		KGPNVCKKTVN	K	G	P	N	V	C	K	K	T	V	N	0	0.208435	0.285591	0.272826	0.178888	0.298355	0.183928	0.255618	0.0337673	0.220391	0.0551677
7600	RFX2_Y108	RFX2	Y108			SSTASYFEAPG	S	S	T	A	S	Y	F	E	A	P	G	1	3.00352	2.87156	2.21692	1.30728	1.19304	0.837075	2.69733	0.343945	1.11247	0.200237
7601	RFX2_Y108_E110K	RFX2	Y108	E110K		SSTASYFKAPG	S	S	T	A	S	Y	F	K	A	P	G	1	0.285751	0.264356	0.407339	1.05967	0.964869	0.824044	0.319149	0.0629687	0.949527	0.0968025
7602	RFX2_Y82	RFX2	Y82			GGDAVYTNGAI	G	G	D	A	V	Y	T	N	G	A	I	1	0.249878	0.241257	0.322424	0.229355	0.263936	0.251081	0.271187	0.036401	0.248124	0.0142717
7603	RFX2_Y82_A86T	RFX2	Y82	A86T		GGDAVYTNGTI	G	G	D	A	V	Y	T	N	G	T	I	1	0.344463	0.391669	0.382219	0.185253	0.232944	0.537236	0.372784	0.0203942	0.318478	0.155906
7604	RGS13_Y146	RGS13	Y146			LKSEMYQKLLK	L	K	S	E	M	Y	Q	K	L	L	K	1	0.44015	0.429871	1.28549	0.871894	0.230286	0.355698	0.718505	0.400943	0.485959	0.277658
7605	RGS13_Y146_L150F	RGS13	Y146	L150F		LKSEMYQKLFK	L	K	S	E	M	Y	Q	K	L	F	K	1	0.413013	0.650414	0.501052	0.410963	0.12444	0.209674	0.521493	0.0979905	0.248359	0.120128
7606	RHBDD1_Y264	RHBDD1	Y264			RNYDTYTAGLS	R	N	Y	D	T	Y	T	A	G	L	S	2	0.420732	0.604651	0.516371	0.222248	0.297067	0.101027	0.513918	0.075105	0.20678	0.0807771
7607	RHBDD1_Y264_D262G	RHBDD1	Y264	D262G		RNYGTYTAGLS	R	N	Y	G	T	Y	T	A	G	L	S	2	0.205537	0.346695	0.253986	0.34943	0.372585	0.208998	0.268739	0.0585643	0.310337	0.0722789
7608	RHBDD1_Y264_D262G_YF	RHBDD1	Y264	D262G	YF	RNFGTYTAGLS	R	N	F	G	T	Y	T	A	G	L	S	1	0.693733	0.238716	0.34725	0.397706	0.263884	0.201203	0.426566	0.194042	0.287598	0.0819558
7609	RHBDD1_Y264_YF	RHBDD1	Y264		YF	RNFDTYTAGLS	R	N	F	D	T	Y	T	A	G	L	S	1	0.552081	0.450908	0.357778	0.276937	0.314631	0.217603	0.453589	0.0793465	0.269724	0.0399385
7610	RHO_Y136	RHO	Y136			LAIERYVVVCK	L	A	I	E	R	Y	V	V	V	C	K	1	0.71395	1.6302	0.724505	0.127534	0.36694	0.506747	1.02289	0.42946	0.333741	0.156583
7611	RHO_Y136_C140S	RHO	Y136	C140S		LAIERYVVVSK	L	A	I	E	R	Y	V	V	V	S	K	1	0.464444	0.226659	0.748869	0.238523	0.208155	0.554007	0.479991	0.213474	0.333562	0.156371
7612	RHO_Y136_L131P	RHO	Y136	L131P		PAIERYVVVCK	P	A	I	E	R	Y	V	V	V	C	K	1	0.847979	0.566649	0.846222	0.411954	0.325242	0.398381	0.753617	0.132208	0.378526	0.0380827
7613	RHO_Y136_R135G	RHO	Y136	R135G		LAIEGYVVVCK	L	A	I	E	G	Y	V	V	V	C	K	1	0.675945	0.642202	0.931565	0.435947	0.636029	0.323362	0.749904	0.12919	0.465112	0.129301
7614	RHO_Y136_R135L	RHO	Y136	R135L		LAIELYVVVCK	L	A	I	E	L	Y	V	V	V	C	K	1	0.666376	1.82199	0.539682	0.273783	1.46776	0.0580731	1.00935	0.576948	0.599872	0.619975
7615	RHO_Y136_R135W	RHO	Y136	R135W		LAIEWYVVVCK	L	A	I	E	W	Y	V	V	V	C	K	1	0.785982	1.08748	1.80936	0.193754	0.568366	0.149767	1.22761	0.429379	0.303963	0.187822
7616	RHO_Y301	RHO	Y301			KSAAIYNPVIY	K	S	A	A	I	Y	N	P	V	I	Y	2	1.36201	1.12237	1.09478	0.963845	0.886554	0.883541	1.19305	0.120002	0.911314	0.037166
7617	RHO_Y301_K296E	RHO	Y301	K296E		ESAAIYNPVIY	E	S	A	A	I	Y	N	P	V	I	Y	2	2.48399	3.08039	1.52525	1.96323	1.86379	1.28143	2.36321	0.640603	1.70282	0.300719
7618	RHO_Y301_K296E_YF	RHO	Y301	K296E	YF	ESAAIYNPVIF	E	S	A	A	I	Y	N	P	V	I	F	1	0.488777	0.616611	0.639198	1.63235	1.45513	1.30432	0.581529	0.0662305	1.46393	0.13406
7619	RHO_Y301_S297R	RHO	Y301	S297R		KRAAIYNPVIY	K	R	A	A	I	Y	N	P	V	I	Y	2	0.308143	0.269866	0.596476	0.314614	0.250844	0.372401	0.391495	0.145783	0.31262	0.0496455
7620	RHO_Y301_S297R_YF	RHO	Y301	S297R	YF	KRAAIYNPVIF	K	R	A	A	I	Y	N	P	V	I	F	1	0.26155	0.306585	0.375679	0.234352	0.28466	0.246165	0.314605	0.0469367	0.255059	0.0214796
7621	RHO_Y301_YF	RHO	Y301		YF	KSAAIYNPVIF	K	S	A	A	I	Y	N	P	V	I	F	1	0.618722	0.416256	0.38613	0.612274	0.479754	0.645194	0.473703	0.103279	0.579074	0.0715043
7622	RHOA_Y42	RHOA	Y42			TVFENYVADIE	T	V	F	E	N	Y	V	A	D	I	E	1	0.460717	0.32806	0.595	0.271488	0.213024	0.346805	0.461259	0.108978	0.277106	0.0547603
7623	RHOA_Y42_E47K	RHOA	Y42	E47K		TVFENYVADIK	T	V	F	E	N	Y	V	A	D	I	K	1	0.396786	0.340178	0.453032	0.213798	0.358758	0.377899	0.396665	0.0460727	0.316818	0.0732645
7624	RHOA_Y66_P71S	RHOA	Y66	P71S		AGQEDYDRLRS	A	G	Q	E	D	Y	D	R	L	R	S	1	0.319998	0.439659	0.702086	0.226714	0.227863	0.373795	0.487248	0.159575	0.276124	0.0690655
7625	RICTOR_Y835	RICTOR	Y835			KWHREYNSKYV	K	W	H	R	E	Y	N	S	K	Y	V	2	0.288502	0.317582	0.436962	0.213114	0.223094	0.275021	0.347682	0.0642371	0.237076	0.0271386
7626	RICTOR_Y835_S837F	RICTOR	Y835	S837F		KWHREYNFKYV	K	W	H	R	E	Y	N	F	K	Y	V	2	0.355681	0.331505	0.404444	0.246278	0.202534	0.340354	0.363877	0.030336	0.263055	0.0575017
7627	RICTOR_Y835_S837F_YF	RICTOR	Y835	S837F	YF	KWHREYNFKFV	K	W	H	R	E	Y	N	F	K	F	V	1	0.339066	0.381957	0.567205	0.192326	0.30563	0.310043	0.429409	0.0989972	0.269333	0.054482
7628	RICTOR_Y835_YF	RICTOR	Y835		YF	KWHREYNSKFV	K	W	H	R	E	Y	N	S	K	F	V	1	0.220538	0.286898	0.306705	0.160808	0.279728	0.141991	0.271381	0.0368491	0.194176	0.0609802
7629	RIN1_Y681	RIN1	Y681			YKEQGYHRLPP	Y	K	E	Q	G	Y	H	R	L	P	P	2	0.224161	0.356669	0.345698	9.99755	9.81601	5.65619	0.308843	0.0600464	8.48992	2.00512
7630	RIN1_Y681_P686S	RIN1	Y681	P686S		YKEQGYHRLPS	Y	K	E	Q	G	Y	H	R	L	P	S	2	0.297451	0.293677	0.366458	1.45997	0.862308	0.825965	0.319195	0.0334556	1.04942	0.290688
7631	RIN1_Y681_P686S_YF	RIN1	Y681	P686S	YF	FKEQGYHRLPS	F	K	E	Q	G	Y	H	R	L	P	S	1	0.180905	0.202156	0.176296	0.722608	0.464129	0.331985	0.186452	0.0112623	0.506241	0.162228
7632	RIN1_Y681_YF	RIN1	Y681		YF	FKEQGYHRLPP	F	K	E	Q	G	Y	H	R	L	P	P	1	0.274474	0.378224	0.501451	8.45533	7.98895	2.82522	0.384716	0.0927767	6.42317	2.55125
7633	RIOK2_Y348	RIOK2	Y348			EKAEVYGSENE	E	K	A	E	V	Y	G	S	E	N	E	1	0.512158	0.420238	0.395255	0.162314	0.373712	0.460761	0.44255	0.0502656	0.332263	0.125316
7634	RIOK2_Y348_G349R	RIOK2	Y348	G349R		EKAEVYRSENE	E	K	A	E	V	Y	R	S	E	N	E	1	0.379316	0.428947	0.531546	0.186119	0.291798	0.24023	0.446603	0.0633895	0.239382	0.0431476
7635	RIPOR2_Y316	RIPOR2	Y316			LEITWYPFDVE	L	E	I	T	W	Y	P	F	D	V	E	1	0.681185	1.38019	1.64654	0.279867	0.749605	0.268451	1.23597	0.407085	0.432641	0.224176
7636	RIPOR2_Y316_V320M	RIPOR2	Y316	V320M		LEITWYPFDME	L	E	I	T	W	Y	P	F	D	M	E	1	1.33275	2.21623	1.05778	0.876106	1.01765	0.325209	1.53559	0.494204	0.739654	0.298699
7637	RITA1_Y109	RITA1	Y109			SHTPSYCDESL	S	H	T	P	S	Y	C	D	E	S	L	1	0.306713	0.458994	0.601595	0.241994	0.230432	0.297713	0.455767	0.120407	0.256713	0.0293732
7638	RITA1_Y109_S113W	RITA1	Y109	S113W		SHTPSYCDEWL	S	H	T	P	S	Y	C	D	E	W	L	1	0.42122	0.570839	0.655046	0.326454	0.297247	1.2848	0.549035	0.0966961	0.636167	0.458808
7639	RLF_Y671	RLF	Y671			QDRDLYPCPGT	Q	D	R	D	L	Y	P	C	P	G	T	1	0.492015	0.678312	0.415793	0.272737	0.0982103	0.268451	0.528707	0.110269	0.213133	0.0812813
7640	RLF_Y671_R668K	RLF	Y671	R668K		QDKDLYPCPGT	Q	D	K	D	L	Y	P	C	P	G	T	1	0.46111	0.284042	0.697436	0.914951	0.169071	0.125081	0.480862	0.169344	0.403034	0.362425
7641	RMI1_Y450	RMI1	Y450			REVVNYVQKRN	R	E	V	V	N	Y	V	Q	K	R	N	1	0.235795	0.186994	0.159578	0.300319	0.171728	0.147185	0.194122	0.0315208	0.206411	0.0671549
7642	RMI1_Y450_N455S	RMI1	Y450	N455S		REVVNYVQKRS	R	E	V	V	N	Y	V	Q	K	R	S	1	0.523615	0.241117	0.183961	0.24202	0.172749	0.29693	0.316231	0.148487	0.237233	0.0508099
7643	RNASE3_Y134	RNASE3	Y134			PGRRFYVVACD	P	G	R	R	F	Y	V	V	A	C	D	1	0.245226	0.346888	0.501532	0.416572	0.248881	0.26984	0.364549	0.105379	0.311764	0.0746025
7644	RNASE3_Y134_G130R	RNASE3	Y134	G130R		PRRRFYVVACD	P	R	R	R	F	Y	V	V	A	C	D	1	0.567893	0.438374	0.983979	0.42422	0.31452	0.496322	0.663415	0.232758	0.411687	0.0747479
7645	RNASEH2A_Y206	RNASEH2A	Y206			DLDTDYGSGYP	D	L	D	T	D	Y	G	S	G	Y	P	2	0.647995	0.489746	0.499864	0.22021	0.377074	0.404859	0.545869	0.0723325	0.334048	0.0812908
7646	RNASEH2A_Y206_D205E	RNASEH2A	Y206	D205E		DLDTEYGSGYP	D	L	D	T	E	Y	G	S	G	Y	P	2	0.495751	0.508428	0.59384	0.240997	0.284342	0.559132	0.532673	0.04356	0.36149	0.14087
7647	RNASEH2A_Y206_D205E_YF	RNASEH2A	Y206	D205E	YF	DLDTEYGSGFP	D	L	D	T	E	Y	G	S	G	F	P	1	0.397955	0.714031	0.579075	0.247462	0.537489	0.425799	0.563687	0.129495	0.403583	0.119441
7648	RNASEH2A_Y206_L202S	RNASEH2A	Y206	L202S		DSDTDYGSGYP	D	S	D	T	D	Y	G	S	G	Y	P	2	0.576245	0.425894	0.273563	0.283649	0.4923	0.31792	0.425234	0.12357	0.364623	0.0913587
7649	RNASEH2A_Y206_L202S_YF	RNASEH2A	Y206	L202S	YF	DSDTDYGSGFP	D	S	D	T	D	Y	G	S	G	F	P	1	0.458697	0.720015	0.620673	0.244632	0.38875	0.493828	0.599795	0.107699	0.375737	0.102149
7650	RNASEH2A_Y206_YF	RNASEH2A	Y206		YF	DLDTDYGSGFP	D	L	D	T	D	Y	G	S	G	F	P	1	0.44218	0.533899	0.955771	0.25783	0.388758	0.341285	0.64395	0.223648	0.329291	0.0541195
7651	RNASEH2A_Y210	RNASEH2A	Y210			DYGSGYPNDPK	D	Y	G	S	G	Y	P	N	D	P	K	2	0.303314	0.959435	0.353812	0.168998	0.296307	0.252722	0.538854	0.298109	0.239342	0.0528277
7652	RNASEH2A_Y210_D205E	RNASEH2A	Y210	D205E		EYGSGYPNDPK	E	Y	G	S	G	Y	P	N	D	P	K	2	0.274507	0.400587	0.571059	0.236306	0.286949	0.318277	0.415385	0.121518	0.28051	0.0337727
7653	RNASEH2A_Y210_D205E_YF	RNASEH2A	Y210	D205E	YF	EFGSGYPNDPK	E	F	G	S	G	Y	P	N	D	P	K	1	0.423492	0.414621	0.442343	0.234572	0.224232	0.507031	0.426819	0.0115594	0.321945	0.130944
7654	RNASEH2A_Y210_YF	RNASEH2A	Y210		YF	DFGSGYPNDPK	D	F	G	S	G	Y	P	N	D	P	K	1	0.298214	0.327477	0.384695	0.151181	0.213086	0.353165	0.336795	0.0359155	0.239144	0.0844932
7655	RNF175_Y155	RNF175	Y155			FGVVGYLAIMF	F	G	V	V	G	Y	L	A	I	M	F	1	0.608162	0.812118	0.80007	0.523912	0.506712	0.80655	0.740117	0.0934359	0.612391	0.137471
7656	RNF175_Y155_M159V	RNF175	Y155	M159V		FGVVGYLAIVF	F	G	V	V	G	Y	L	A	I	V	F	1	0.659825	0.924224	0.83182	0.549655	0.592165	0.814932	0.80529	0.109558	0.65225	0.116335
7657	RNF213_Y4141	RNF213	Y4141			KLLLKYSFHDV	K	L	L	L	K	Y	S	F	H	D	V	1	0.441603	0.743209	0.535614	0.199698	0.33912	0.273962	0.573475	0.126007	0.270927	0.0569591
7658	RNF213_Y4141_V4146A	RNF213	Y4141	V4146A		KLLLKYSFHDA	K	L	L	L	K	Y	S	F	H	D	A	1	0.539264	0.860003	0.497815	0.252181	0.352173	0.255898	0.632361	0.161854	0.286751	0.0462857
7659	RNLS_Y190	RNLS	Y190			LEAVSYSSRYA	L	E	A	V	S	Y	S	S	R	Y	A	2	0.313662	0.365075	0.325136	0.600413	0.265375	0.41984	0.334624	0.0220355	0.428543	0.136917
7660	RNLS_Y190_R193P	RNLS	Y190	R193P		LEAVSYSSPYA	L	E	A	V	S	Y	S	S	P	Y	A	2	0.290813	0.760809	0.583601	0.516678	0.1403	0.588741	0.545075	0.193799	0.41524	0.196625
7661	RNLS_Y190_R193P_YF	RNLS	Y190	R193P	YF	LEAVSYSSPFA	L	E	A	V	S	Y	S	S	P	F	A	1	0.660225	0.612749	0.315232	0.106565	0.145532	0.282674	0.529402	0.152676	0.178257	0.0755282
7662	RNLS_Y190_YF	RNLS	Y190		YF	LEAVSYSSRFA	L	E	A	V	S	Y	S	S	R	F	A	1	0.460628	0.339156	0.365255	0.178132	0.220472	0.241062	0.388346	0.0522098	0.213222	0.0261978
7663	ROBO1_Y932	ROBO1	Y932			GLTSTYAGIRK	G	L	T	S	T	Y	A	G	I	R	K	1	0.153471	0.159101	0.206304	0.134157	0.181869	0.28254	0.172959	0.0236906	0.199522	0.0618497
7664	ROBO1_Y932_A933V	ROBO1	Y932	A933V		GLTSTYVGIRK	G	L	T	S	T	Y	V	G	I	R	K	1	0.21087	0.205158	0.23409	0.257797	0.174008	0.318329	0.216706	0.0125116	0.250045	0.0591732
7665	ROCK2_Y1197	ROCK2	Y1197			EQSNPYMVLDI	E	Q	S	N	P	Y	M	V	L	D	I	1	0.580009	0.610315	0.795232	0.408483	0.64424	0.515985	0.661852	0.0951221	0.522903	0.0963715
7666	ROCK2_Y1197_S1194P	ROCK2	Y1197	S1194P		EQPNPYMVLDI	E	Q	P	N	P	Y	M	V	L	D	I	1	0.513942	0.786334	0.72841	0.56456	0.583434	0.547695	0.676229	0.117165	0.56523	0.0145979
7667	ROR2_Y488	ROR2	Y488			RFGKVYKGHLF	R	F	G	K	V	Y	K	G	H	L	F	1	0.185778	0.295592	0.191626	0.286228	0.137697	0.494884	0.224332	0.050445	0.30627	0.146508
7668	ROR2_Y488_G490A	ROR2	Y488	G490A		RFGKVYKAHLF	R	F	G	K	V	Y	K	A	H	L	F	1	0.379307	0.260658	0.293827	0.271814	0.0693849	0.421568	0.311264	0.0499828	0.254255	0.144313
7669	ROR2_Y624	ROR2	Y624			RNVLVYDKLNV	R	N	V	L	V	Y	D	K	L	N	V	1	0.594105	0.367027	0.322493	0.305113	0.164657	0.15269	0.427875	0.11894	0.207487	0.0692049
7670	ROR2_Y624_N620K	ROR2	Y624	N620K		RKVLVYDKLNV	R	K	V	L	V	Y	D	K	L	N	V	1	0.432234	0.464073	0.324319	0.425841	0.0974934	0.510057	0.406875	0.0598059	0.344464	0.177987
7671	ROR2_Y645	ROR2	Y645			VYAADYYKLLG	V	Y	A	A	D	Y	Y	K	L	L	G	3	30.9713	22.9684	19.5549	29.3931	24.4737	27.7162	24.4982	4.78459	27.1943	2.04197
7672	ROR2_Y645_D644N	ROR2	Y645	D644N		VYAANYYKLLG	V	Y	A	A	N	Y	Y	K	L	L	G	3	16.8111	16.0985	9.67932	23.9058	21.2867	18.3378	14.1963	3.20721	21.1768	2.27446
7673	ROR2_Y645_D644N_YF	ROR2	Y645	D644N	YF	VFAANYFKLLG	V	F	A	A	N	Y	F	K	L	L	G	1	1.26482	1.39531	1.12321	8.8418	6.46699	3.77838	1.26111	0.111113	6.36239	2.06846
7674	ROR2_Y645_YF	ROR2	Y645		YF	VFAADYFKLLG	V	F	A	A	D	Y	F	K	L	L	G	1	12.3505	11.2224	10.4745	23.8663	19.5241	18.1192	11.3491	0.771105	20.5032	2.44626
7675	ROR2_Y646	ROR2	Y646			YAADYYKLLGN	Y	A	A	D	Y	Y	K	L	L	G	N	3	27.392	20.4234	18.4136	26.7982	22.0557	24.3411	22.0763	3.84727	24.3983	1.93654
7676	ROR2_Y646_D644N	ROR2	Y646	D644N		YAANYYKLLGN	Y	A	A	N	Y	Y	K	L	L	G	N	3	2.1907	1.71136	1.25726	7.70101	5.70023	2.97463	1.71978	0.381122	5.45862	1.93708
7677	ROR2_Y646_D644N_YF	ROR2	Y646	D644N	YF	FAANFYKLLGN	F	A	A	N	F	Y	K	L	L	G	N	1	0.328809	0.421985	0.549951	0.27199	0.404297	0.365141	0.433582	0.0906522	0.347143	0.0554934
7678	ROR2_Y646_YF	ROR2	Y646		YF	FAADFYKLLGN	F	A	A	D	F	Y	K	L	L	G	N	1	0.527918	0.42154	0.544303	0.2099	0.27146	0.150313	0.49792	0.0544216	0.210558	0.0494601
7679	ROR2_Y824	ROR2	Y824			VPVNGYQPVPA	V	P	V	N	G	Y	Q	P	V	P	A	1	0.225527	0.273325	0.502215	0.147498	0.221079	0.374478	0.333689	0.120753	0.247685	0.0945547
7680	ROR2_Y824_P828T	ROR2	Y824	P828T		VPVNGYQPVTA	V	P	V	N	G	Y	Q	P	V	T	A	1	0.309715	0.363382	0.261538	0.171407	0.178301	0.204993	0.311545	0.0415977	0.1849	0.0144839
7681	ROR2_Y824_V819I	ROR2	Y824	V819I		IPVNGYQPVPA	I	P	V	N	G	Y	Q	P	V	P	A	1	0.290105	0.308109	0.660237	0.12841	0.152026	0.315758	0.419484	0.170397	0.198731	0.0833102
7682	ROS1_Y144	ROS1	Y144			LGSWTYTKTVS	L	G	S	W	T	Y	T	K	T	V	S	1	0.735679	0.652995	1.37971	0.403009	0.363445	0.804186	0.922795	0.324846	0.523547	0.199098
7683	ROS1_Y144_T145P	ROS1	Y144	T145P		LGSWTYPKTVS	L	G	S	W	T	Y	P	K	T	V	S	1	0.388774	0.861306	0.440741	0.245737	0.104077	0.142279	0.563607	0.211572	0.164031	0.0598428
7684	ROS1_Y2110	ROS1	Y2110			LARDIYKNDYY	L	A	R	D	I	Y	K	N	D	Y	Y	3	10.0114	8.47265	8.45745	7.36078	4.6098	2.56359	8.98051	0.728996	4.84472	1.96548
7685	ROS1_Y2110_A2106T	ROS1	Y2110	A2106T		LTRDIYKNDYY	L	T	R	D	I	Y	K	N	D	Y	Y	3	8.79163	15.098	8.86906	6.35061	3.84267	3.50225	10.9196	2.95479	4.56518	1.27011
7686	ROS1_Y2110_A2106T_YF	ROS1	Y2110	A2106T	YF	LTRDIYKNDFF	L	T	R	D	I	Y	K	N	D	F	F	1	0.509449	0.561458	0.629629	0.18625	0.247614	0.542016	0.566846	0.049211	0.325293	0.15528
7687	ROS1_Y2110_YF	ROS1	Y2110		YF	LARDIYKNDFF	L	A	R	D	I	Y	K	N	D	F	F	1	0.422334	0.284042	0.634666	0.587721	0.144918	0.872645	0.447014	0.144202	0.535095	0.299415
7688	ROS1_Y2227	ROS1	Y2227			FLNSIYKSRDE	F	L	N	S	I	Y	K	S	R	D	E	1	0.34115	0.337985	0.411053	0.265897	0.311142	0.447233	0.363396	0.0337235	0.341424	0.0770648
7689	ROS1_Y2227_K2228Q	ROS1	Y2227	K2228Q		FLNSIYQSRDE	F	L	N	S	I	Y	Q	S	R	D	E	1	0.401558	0.966092	0.339559	0.319573	0.348876	0.313715	0.56907	0.281876	0.327388	0.0153814
7690	ROS1_Y2227_S2229C	ROS1	Y2227	S2229C		FLNSIYKCRDE	F	L	N	S	I	Y	K	C	R	D	E	1	0.473332	0.374602	0.559698	0.201711	0.394776	0.281795	0.469211	0.0756211	0.292761	0.079199
7691	ROS1_Y2323	ROS1	Y2323			EKQVAYCPSGK	E	K	Q	V	A	Y	C	P	S	G	K	1	0.33203	0.314922	0.388889	0.210676	0.266554	0.350973	0.34528	0.0316169	0.276068	0.0576696
7692	ROS1_Y2323_K2328R	ROS1	Y2323	K2328R		EKQVAYCPSGR	E	K	Q	V	A	Y	C	P	S	G	R	1	0.332708	0.46284	0.311722	0.121878	0.155129	0.173307	0.36909	0.0668426	0.150104	0.0212942
7693	RP1_Y199	RP1	Y199			PVVKLYATDGR	P	V	V	K	L	Y	A	T	D	G	R	1	0.470695	0.176225	0.593939	0.28053	0.998998	0.365208	0.41362	0.175242	0.548246	0.320599
7694	RP1_Y199_D202E	RP1	Y199	D202E		PVVKLYATEGR	P	V	V	K	L	Y	A	T	E	G	R	1	0.215275	0.287683	0.458953	0.0672963	0.130467	0.0235172	0.320637	0.102174	0.0737603	0.0439008
7695	RP9_Y142	RP9	Y142			HEDPMYDIIRD	H	E	D	P	M	Y	D	I	I	R	D	1	2.84054	0.714087	0.623689	0.524751	0.481653	0.510057	1.39277	1.02439	0.505487	0.0178892
7696	RP9_Y142_H137L	RP9	Y142	H137L		LEDPMYDIIRD	L	E	D	P	M	Y	D	I	I	R	D	1	0.719331	1.01997	1.33558	0.688474	1.27206	0.546122	1.02496	0.251606	0.835551	0.31408
7697	RPA2_Y14	RPA2	Y14			YGSSSYGGAGG	Y	G	S	S	S	Y	G	G	A	G	G	2	0.199903	0.242341	0.347734	0.224251	0.231627	0.443642	0.263326	0.0621492	0.29984	0.101728
7698	RPA2_Y14_G15R	RPA2	Y14	G15R		YGSSSYRGAGG	Y	G	S	S	S	Y	R	G	A	G	G	2	0.293112	0.237796	0.373962	0.20843	0.183823	0.402406	0.301623	0.0559143	0.264886	0.0977583
7699	RPA2_Y14_G15R_YF	RPA2	Y14	G15R	YF	FGSSSYRGAGG	F	G	S	S	S	Y	R	G	A	G	G	1	0.271113	0.304002	0.288201	0.206607	0.311319	0.226305	0.287772	0.0134302	0.248077	0.0454363
7700	RPA2_Y14_Y14S	RPA2	Y14	Y14S		YGSSSSGGAGG	Y	G	S	S	S	S	G	G	A	G	G	1	0.223613	0.305195	0.317795	0.163936	0.16129	0.165802	0.282201	0.0417461	0.163676	0.00185146
7701	RPA2_Y14_Y14S_YF	RPA2	Y14	Y14S	YF	FGSSSSGGAGG	F	G	S	S	S	S	G	G	A	G	G	0	0.275989	0.305041	0.500175	0.173672	0.179083	0.311469	0.360401	0.0995438	0.221408	0.0637211
7702	RPA2_Y14_YF	RPA2	Y14		YF	FGSSSYGGAGG	F	G	S	S	S	Y	G	G	A	G	G	1	0.304399	0.274964	0.424945	0.232303	0.167775	0.269755	0.33477	0.0648863	0.223277	0.0421193
7703	RPA2_Y9	RPA2	Y9			SGFESYGSSSY	S	G	F	E	S	Y	G	S	S	S	Y	2	0.343881	0.369735	0.406716	0.322089	0.220356	0.280982	0.373444	0.025786	0.274476	0.0417861
7704	RPA2_Y9_Y14S	RPA2	Y9	Y14S		SGFESYGSSSS	S	G	F	E	S	Y	G	S	S	S	S	1	0.328094	0.316848	0.407383	0.164326	0.262494	0.369635	0.350775	0.0402906	0.265485	0.083844
7705	RPA2_Y9_YF	RPA2	Y9		YF	SGFESYGSSSF	S	G	F	E	S	Y	G	S	S	S	F	1	0.297484	0.59104	0.374328	0.230039	0.164657	0.327437	0.420951	0.124296	0.240711	0.0668816
7706	RPAP3_Y567	RPAP3	Y567			SPDMLYQYLKQ	S	P	D	M	L	Y	Q	Y	L	K	Q	2	2.00247	1.74775	1.77092	17.9004	13.5342	9.98008	1.84038	0.115004	13.8049	3.23912
7707	RPAP3_Y567_D564Y	RPAP3	Y567	D564Y		SPYMLYQYLKQ	S	P	Y	M	L	Y	Q	Y	L	K	Q	3	3.66255	4.49625	3.17896	10.6622	10.3851	9.64925	3.77925	0.544075	10.2322	0.427441
7708	RPAP3_Y567_D564Y_YF	RPAP3	Y567	D564Y	YF	SPFMLYQFLKQ	S	P	F	M	L	Y	Q	F	L	K	Q	1	0.567172	0.605553	0.667261	0.942793	1.44983	0.97941	0.613328	0.0412294	1.12401	0.230875
7709	RPAP3_Y567_YF	RPAP3	Y567		YF	SPDMLYQFLKQ	S	P	D	M	L	Y	Q	F	L	K	Q	1	0.499696	0.53538	0.636209	3.00981	2.48456	3.39188	0.557095	0.0578076	2.96208	0.371945
7710	RPAP3_Y569	RPAP3	Y569			DMLYQYLKQIE	D	M	L	Y	Q	Y	L	K	Q	I	E	2	1.63136	1.42227	1.37883	12.7012	12.4255	10.2467	1.47749	0.110243	11.7911	1.09787
7711	RPAP3_Y569_D564Y	RPAP3	Y569	D564Y		YMLYQYLKQIE	Y	M	L	Y	Q	Y	L	K	Q	I	E	3	5.15663	5.9676	3.35952	16.7842	16.407	13.1632	4.82792	1.08982	15.4515	1.62533
7712	RPAP3_Y569_D564Y_YF	RPAP3	Y569	D564Y	YF	FMLFQYLKQIE	F	M	L	F	Q	Y	L	K	Q	I	E	1	0.676487	0.448977	0.839902	0.27241	0.453262	0.2774	0.655122	0.160308	0.334357	0.084103
7713	RPAP3_Y569_YF	RPAP3	Y569		YF	DMLFQYLKQIE	D	M	L	F	Q	Y	L	K	Q	I	E	1	0.500114	0.316851	0.426146	0.599785	0.386917	0.288955	0.414371	0.0752788	0.425219	0.129754
7714	RPE65_Y368	RPE65	Y368			PEVRRYVLPLN	P	E	V	R	R	Y	V	L	P	L	N	1	0.374652	0.623314	0.674074	0.10495	0.21201	0.278979	0.557346	0.130836	0.198646	0.0716724
7715	RPE65_Y368_P363T	RPE65	Y368	P363T		TEVRRYVLPLN	T	E	V	R	R	Y	V	L	P	L	N	1	0.207234	0.35152	0.538505	0.0967531	0.130349	0.200053	0.365753	0.135615	0.142385	0.0430223
7716	RPE65_Y368_Y368C	RPE65	Y368	Y368C		PEVRRCVLPLN	P	E	V	R	R	C	V	L	P	L	N	0	0.413917	0.318288	0.466666	0.28878	0.21652	0.316176	0.399624	0.0614127	0.273825	0.042036
7717	RPE65_Y368_Y368H	RPE65	Y368	Y368H		PEVRRHVLPLN	P	E	V	R	R	H	V	L	P	L	N	0	0.303913	0.455756	0.415243	0.322924	0.266722	0.188138	0.391637	0.0641976	0.259261	0.0552785
7718	RPE65_Y89	RPE65	Y89			IRTDAYVRAMT	I	R	T	D	A	Y	V	R	A	M	T	1	0.280715	0.337047	0.278679	0.176471	0.312605	0.30419	0.298814	0.0270478	0.264422	0.0622858
7719	RPE65_Y89_R85H	RPE65	Y89	R85H		IHTDAYVRAMT	I	H	T	D	A	Y	V	R	A	M	T	1	0.267645	0.313293	0.428215	0.254543	0.237616	0.188075	0.336384	0.0675553	0.226745	0.0282032
7720	RPE65_Y89_R91P	RPE65	Y89	R91P		IRTDAYVPAMT	I	R	T	D	A	Y	V	P	A	M	T	1	0.301695	0.305296	0.283607	0.20113	0.337485	0.354667	0.296866	0.00949016	0.297761	0.068687
7721	RPE65_Y89_R91Q	RPE65	Y89	R91Q		IRTDAYVQAMT	I	R	T	D	A	Y	V	Q	A	M	T	1	0.329486	0.311928	0.386603	0.183314	0.194635	0.24017	0.342672	0.0318798	0.206039	0.0245722
7722	RPE65_Y89_R91W	RPE65	Y89	R91W		IRTDAYVWAMT	I	R	T	D	A	Y	V	W	A	M	T	1	0.443161	0.558489	0.528889	0.231614	0.399935	0.312456	0.51018	0.0489055	0.314668	0.0687344
7723	RPF2_Y109	RPF2	Y109			VIGRMYDYHVL	V	I	G	R	M	Y	D	Y	H	V	L	2	5.17937	4.80451	4.37869	13.7411	10.1576	8.34894	4.78752	0.327098	10.7492	2.24074
7724	RPF2_Y109_G106V	RPF2	Y109	G106V		VIVRMYDYHVL	V	I	V	R	M	Y	D	Y	H	V	L	2	0.887347	1.38237	1.0842	1.86318	1.99167	1.47777	1.11797	0.203497	1.77754	0.218362
7725	RPF2_Y109_G106V_YF	RPF2	Y109	G106V	YF	VIVRMYDFHVL	V	I	V	R	M	Y	D	F	H	V	L	1	0.411098	0.521887	0.623833	0.119172	0.44315	0.32418	0.518939	0.0868737	0.295501	0.133809
7726	RPF2_Y109_YF	RPF2	Y109		YF	VIGRMYDFHVL	V	I	G	R	M	Y	D	F	H	V	L	1	0.308963	0.799298	0.586182	0.27028	0.315803	0.318948	0.564814	0.200748	0.301677	0.0222382
7727	RPF2_Y59	RPF2	Y59			ALKKPYGVLYK	A	L	K	K	P	Y	G	V	L	Y	K	2	0.236227	0.169995	0.387454	0.218245	0.135957	0.195342	0.264559	0.0910098	0.183181	0.0346771
7728	RPF2_Y59_G60S	RPF2	Y59	G60S		ALKKPYSVLYK	A	L	K	K	P	Y	S	V	L	Y	K	2	0.285553	0.223853	0.399617	0.260836	0.257956	0.268397	0.303007	0.0728091	0.262396	0.00440286
7729	RPF2_Y59_G60S_YF	RPF2	Y59	G60S	YF	ALKKPYSVLFK	A	L	K	K	P	Y	S	V	L	F	K	1	0.249096	0.279888	0.827402	0.196238	0.224046	0.299688	0.452129	0.265656	0.239991	0.0437122
7730	RPF2_Y59_YF	RPF2	Y59		YF	ALKKPYGVLFK	A	L	K	K	P	Y	G	V	L	F	K	1	0.314922	0.369482	0.588289	0.249229	0.183912	0.841997	0.424231	0.118125	0.425046	0.296032
7731	RPGRIP1_Y823	RPGRIP1	Y823			TQPSPYAVYRF	T	Q	P	S	P	Y	A	V	Y	R	F	2	0.365672	0.451288	0.45159	0.408507	0.377856	0.383059	0.42285	0.040431	0.389807	0.0133924
7732	RPGRIP1_Y823_R827L	RPGRIP1	Y823	R827L		TQPSPYAVYLF	T	Q	P	S	P	Y	A	V	Y	L	F	2	0.52123	0.653719	0.223925	0.331422	0.674811	0.218008	0.466291	0.179712	0.40808	0.194207
7733	RPGRIP1_Y823_R827L_YF	RPGRIP1	Y823	R827L	YF	TQPSPYAVFLF	T	Q	P	S	P	Y	A	V	F	L	F	1	0.849363	0.98109	1.07037	0.391466	0.710184	0.43257	0.966941	0.0907785	0.511407	0.141555
7734	RPGRIP1_Y823_YF	RPGRIP1	Y823		YF	TQPSPYAVFRF	T	Q	P	S	P	Y	A	V	F	R	F	1	0.557739	0.555057	0.656403	0.456921	0.420192	0.535537	0.589733	0.0471556	0.470883	0.0481131
7735	RPGRIP1_Y826	RPGRIP1	Y826			SPYAVYRFFTF	S	P	Y	A	V	Y	R	F	F	T	F	2	0.71667	0.997848	1.10514	0.339746	0.610922	0.753867	0.939886	0.163803	0.568178	0.171745
7736	RPGRIP1_Y826_R827L	RPGRIP1	Y826	R827L		SPYAVYLFFTF	S	P	Y	A	V	Y	L	F	F	T	F	2	0.352931	0.547211	0.455432	0.165629	0.18859	0.331985	0.451858	0.0793547	0.228734	0.0736082
7737	RPGRIP1_Y826_R827L_YF	RPGRIP1	Y826	R827L	YF	SPFAVYLFFTF	S	P	F	A	V	Y	L	F	F	T	F	1	0.378704	0.625152	0.517391	0.264634	0.624771	0.262907	0.507082	0.100876	0.384104	0.170179
7738	RPGRIP1_Y826_YF	RPGRIP1	Y826		YF	SPFAVYRFFTF	S	P	F	A	V	Y	R	F	F	T	F	1	0.559334	0.606068	0.59272	0.277946	0.226255	0.237761	0.586041	0.0196549	0.247321	0.0221591
7739	RPGRIP1_Y846	RPGRIP1	Y846			ASNNPYFRDQA	A	S	N	N	P	Y	F	R	D	Q	A	1	0.282827	0.262162	0.33078	0.195644	0.261404	0.297906	0.291923	0.0287423	0.251651	0.0423142
7740	RPGRIP1_Y846_A841T	RPGRIP1	Y846	A841T		TSNNPYFRDQA	T	S	N	N	P	Y	F	R	D	Q	A	1	0.253038	0.352782	0.598191	0.151756	0.200213	0.145223	0.401337	0.145031	0.165731	0.0245279
7741	RPGRIP1L_Y196	RPGRIP1L	Y196			PMFTKYGNSLL	P	M	F	T	K	Y	G	N	S	L	L	1	0.35127	0.11333	0.480808	0.401647	0.195145	0.367611	0.315136	0.152183	0.321468	0.090398
7742	RPGRIP1L_Y196_S199G	RPGRIP1L	Y196	S199G		PMFTKYGNGLL	P	M	F	T	K	Y	G	N	G	L	L	1	0.23171	0.425678	0.787277	0.386746	0.310258	0.695104	0.481555	0.230225	0.464036	0.166347
7743	RPGRIP1L_Y448	RPGRIP1L	Y448			KRIKLYNQEND	K	R	I	K	L	Y	N	Q	E	N	D	1	0.276722	0.330853	0.270121	0.151465	0.442455	0.315942	0.292565	0.0272074	0.303287	0.119133
7744	RPGRIP1L_Y448_L447S	RPGRIP1L	Y448	L447S		KRIKSYNQEND	K	R	I	K	S	Y	N	Q	E	N	D	1	0.234125	0.231096	0.223025	0.122066	0.315666	0.220398	0.229415	0.00468462	0.219377	0.0790399
7745	RPL10_Y75	RPL10	Y75			ICANKYMVKSC	I	C	A	N	K	Y	M	V	K	S	C	1	0.318981	0.323006	0.642375	0.124662	0.363445	0.460823	0.428121	0.15151	0.31631	0.141227
7746	RPL10_Y75_K78E	RPL10	Y75	K78E		ICANKYMVESC	I	C	A	N	K	Y	M	V	E	S	C	1	0.395527	0.472959	0.442326	0.230926	0.272584	0.465734	0.436937	0.0318406	0.323081	0.102294
7747	RPL21_Y13	RPL21	Y13			RRGTRYMFSRP	R	R	G	T	R	Y	M	F	S	R	P	1	0.474632	0.389075	0.724074	0.616159	0.291682	0.101628	0.52926	0.142113	0.33649	0.212433
7748	RPL21_Y13_F15S	RPL21	Y13	F15S		RRGTRYMSSRP	R	R	G	T	R	Y	M	S	S	R	P	1	0.695418	0.404	0.457844	0.548874	0.282679	0.390737	0.519087	0.126608	0.40743	0.109313
7749	RPL21_Y30	RPL21	Y30			VPLATYMRIYK	V	P	L	A	T	Y	M	R	I	Y	K	2	0.425174	0.344979	0.553488	0.198505	0.22401	0.143382	0.441213	0.0858759	0.188632	0.0336484
7750	RPL21_Y30_R32Q	RPL21	Y30	R32Q		VPLATYMQIYK	V	P	L	A	T	Y	M	Q	I	Y	K	2	0.288376	0.361014	0.430724	1.2594	1.45481	0.803015	0.360038	0.0581173	1.17241	0.273111
7751	RPL21_Y30_R32Q_YF	RPL21	Y30	R32Q	YF	VPLATYMQIFK	V	P	L	A	T	Y	M	Q	I	F	K	1	0.450461	0.314984	0.322919	0.440114	0.529647	0.272349	0.362788	0.0620787	0.414037	0.106647
7752	RPL21_Y30_YF	RPL21	Y30		YF	VPLATYMRIFK	V	P	L	A	T	Y	M	R	I	F	K	1	0.331608	0.275696	0.591051	0.170303	0.190809	0.191899	0.399452	0.13739	0.184337	0.00993322
7753	RPL23A_Y137	RPL23A	Y137			GEKKAYVRLAP	G	E	K	K	A	Y	V	R	L	A	P	1	0.336051	0.299015	0.331592	0.174451	0.173309	0.245309	0.322219	0.0165087	0.19769	0.0336751
7754	RPL23A_Y137_E133D	RPL23A	Y137	E133D		GDKKAYVRLAP	G	D	K	K	A	Y	V	R	L	A	P	1	0.330372	0.294641	0.730616	0.224425	0.169973	0.274818	0.451877	0.197638	0.223072	0.0428133
7755	RPL35_Y78	RPL35	Y78			YKGKKYKPLDL	Y	K	G	K	K	Y	K	P	L	D	L	2	0.271728	0.310532	0.237427	0.108539	0.141212	0.207032	0.273229	0.0298638	0.152261	0.0409612
7756	RPL35_Y78_K77N	RPL35	Y78	K77N		YKGKNYKPLDL	Y	K	G	K	N	Y	K	P	L	D	L	2	0.208251	0.271233	0.236741	0.275017	0.28741	0.34689	0.238742	0.025751	0.303106	0.0313708
7757	RPL35_Y78_K77N_YF	RPL35	Y78	K77N	YF	FKGKNYKPLDL	F	K	G	K	N	Y	K	P	L	D	L	1	0.185109	0.154121	0.179152	0.122103	0.182149	0.264023	0.172794	0.0134257	0.189425	0.0581667
7758	RPL35_Y78_YF	RPL35	Y78		YF	FKGKKYKPLDL	F	K	G	K	K	Y	K	P	L	D	L	1	0.191997	0.274922	0.347953	0.126484	0.142683	0.163383	0.271624	0.0637115	0.144183	0.015101
7759	RPL35A_Y34	RPL35A	Y34			KIEGVYARDET	K	I	E	G	V	Y	A	R	D	E	T	1	0.433449	0.384006	0.545679	0.239728	0.257677	0.243405	0.454378	0.0676416	0.246937	0.00774124
7760	RPL35A_Y34_V33I	RPL35A	Y34	V33I		KIEGIYARDET	K	I	E	G	I	Y	A	R	D	E	T	1	0.288302	0.315159	0.342939	0.269996	0.260843	0.377224	0.315467	0.0223066	0.302688	0.0528374
7761	RPL5_Y207	RPL5	Y207			QNVADYMRYLM	Q	N	V	A	D	Y	M	R	Y	L	M	2	0.461259	0.357015	0.784108	0.455784	0.24187	0.44669	0.534128	0.181814	0.381448	0.0987663
7762	RPL5_Y207_Y210C	RPL5	Y207	Y210C		QNVADYMRCLM	Q	N	V	A	D	Y	M	R	C	L	M	1	0.819387	0.54883	0.907106	0.296686	0.384017	0.744484	0.758441	0.152482	0.475062	0.193817
7763	RPL5_Y207_YF	RPL5	Y207		YF	QNVADYMRFLM	Q	N	V	A	D	Y	M	R	F	L	M	1	0.53161	0.548973	1.04866	0.502	0.927785	0.441556	0.709747	0.239751	0.62378	0.216375
7764	RPS19_Y48	RPS19	Y48			KELAPYDENWF	K	E	L	A	P	Y	D	E	N	W	F	1	0.3629	0.475509	0.618785	0.187349	0.245031	0.35469	0.485731	0.104714	0.262357	0.0694065
7765	RPS19_Y48_P47L	RPS19	Y48	P47L		KELALYDENWF	K	E	L	A	L	Y	D	E	N	W	F	1	0.549822	0.730007	0.610884	0.29739	0.570394	0.381403	0.630238	0.0748223	0.416396	0.114167
7766	RPS19_Y48_W52C	RPS19	Y48	W52C		KELAPYDENCF	K	E	L	A	P	Y	D	E	N	C	F	1	0.47413	0.616012	0.541767	0.263457	0.560843	0.468291	0.54397	0.0579437	0.430863	0.124259
7767	RPS19_Y48_W52R	RPS19	Y48	W52R		KELAPYDENRF	K	E	L	A	P	Y	D	E	N	R	F	1	1.23673	0.356884	0.466822	0.189939	0.302072	0.248311	0.686813	0.391434	0.246774	0.045791
7768	RPS19_Y54	RPS19	Y54			DENWFYTRAAS	D	E	N	W	F	Y	T	R	A	A	S	1	0.413757	0.480773	0.538683	0.316146	0.465928	0.301804	0.477737	0.0510461	0.361293	0.0742195
7769	RPS19_Y54_A57P	RPS19	Y54	A57P		DENWFYTRPAS	D	E	N	W	F	Y	T	R	P	A	S	1	0.403513	0.576722	0.675571	0.231258	0.431729	0.532769	0.551935	0.112442	0.398585	0.125303
7770	RPS19_Y54_R56Q	RPS19	Y54	R56Q		DENWFYTQAAS	D	E	N	W	F	Y	T	Q	A	A	S	1	0.295562	0.454756	0.347023	0.259835	0.322493	0.663854	0.36578	0.0663299	0.415394	0.17754
7771	RPS19_Y54_S59F	RPS19	Y54	S59F		DENWFYTRAAF	D	E	N	W	F	Y	T	R	A	A	F	1	0.528473	0.489576	0.425647	0.246023	0.314359	0.306972	0.481232	0.0423911	0.289118	0.0306217
7772	RPS19_Y54_T55M	RPS19	Y54	T55M		DENWFYMRAAS	D	E	N	W	F	Y	M	R	A	A	S	1	0.888093	0.580676	0.628182	0.14924	0.410207	0.196247	0.698984	0.13512	0.251898	0.113575
7773	RPS19_Y54_W52C	RPS19	Y54	W52C		DENCFYTRAAS	D	E	N	C	F	Y	T	R	A	A	S	1	0.383875	0.466686	0.546439	0.168031	0.352262	0.364818	0.465667	0.0663702	0.295037	0.0899529
7774	RPS19_Y54_W52R	RPS19	Y54	W52R		DENRFYTRAAS	D	E	N	R	F	Y	T	R	A	A	S	1	0.318249	0.445224	0.610719	0.195907	0.274747	0.624798	0.458064	0.119745	0.365151	0.186398
7775	RPS6KA3_Y226	RPS6KA3	Y226			HEKKAYSFCGT	H	E	K	K	A	Y	S	F	C	G	T	1	0.638399	0.295003	0.167901	0.374698	0.145655	0.293592	0.367101	0.198731	0.271315	0.0948239
7776	RPS6KA3_Y226_A225V	RPS6KA3	Y226	A225V		HEKKVYSFCGT	H	E	K	K	V	Y	S	F	C	G	T	1	0.465085	0.427415	1.1299	0.130283	0.254411	0.0258689	0.674133	0.322642	0.136854	0.0934177
7777	RPS6KA3_Y226_S227A	RPS6KA3	Y226	S227A		HEKKAYAFCGT	H	E	K	K	A	Y	A	F	C	G	T	1	0.490453	0.462666	0.643243	0.152927	0.177039	0.128179	0.532121	0.0793901	0.152715	0.0199474
7778	RPS6KA3_Y433	RPS6KA3	Y433			IGVGSYSVCKR	I	G	V	G	S	Y	S	V	C	K	R	1	0.365842	0.453603	0.228201	0.21674	0.215468	0.424671	0.349215	0.0927682	0.285626	0.0983206
7779	RPS6KA3_Y433_G431D	RPS6KA3	Y433	G431D		IGVDSYSVCKR	I	G	V	D	S	Y	S	V	C	K	R	1	0.292958	0.45267	0.446829	0.215305	0.144254	0.508032	0.397486	0.0739505	0.289197	0.157435
7780	RPS6KA3_Y483	RPS6KA3	Y483			TLKDVYDDGKY	T	L	K	D	V	Y	D	D	G	K	Y	2	0.312014	0.463289	0.819777	0.164571	0.298031	0.394316	0.531694	0.212862	0.28564	0.0942015
7781	RPS6KA3_Y483_Y483C	RPS6KA3	Y483	Y483C		TLKDVCDDGKY	T	L	K	D	V	C	D	D	G	K	Y	1	0.296066	0.358543	0.322493	0.250345	0.287057	0.354734	0.325701	0.0256068	0.297379	0.0432371
7782	RPS6KA3_Y483_Y483C_YF	RPS6KA3	Y483	Y483C	YF	TLKDVCDDGKF	T	L	K	D	V	C	D	D	G	K	F	0	0.476688	0.308646	0.370643	0.214701	0.271925	0.22346	0.385325	0.069384	0.236695	0.0251667
7783	RPS6KA3_Y483_YF	RPS6KA3	Y483		YF	TLKDVYDDGKF	T	L	K	D	V	Y	D	D	G	K	F	1	0.402126	0.371886	0.486788	0.210142	0.21036	0.414096	0.420267	0.0486307	0.278199	0.0960935
7784	RPS6KA3_Y488	RPS6KA3	Y488			YDDGKYVYVVT	Y	D	D	G	K	Y	V	Y	V	V	T	3	0.878006	1.05124	0.950506	0.354701	0.718376	0.372592	0.959919	0.0710368	0.48189	0.167381
7785	RPS6KA3_Y488_Y483C	RPS6KA3	Y488	Y483C		CDDGKYVYVVT	C	D	D	G	K	Y	V	Y	V	V	T	2	0.876112	1.16336	0.927723	0.73211	0.532315	0.531797	0.989063	0.125031	0.598741	0.0943064
7786	RPS6KA3_Y488_Y483C_YF	RPS6KA3	Y488	Y483C	YF	CDDGKYVFVVT	C	D	D	G	K	Y	V	F	V	V	T	1	0.995029	0.874734	1.49882	0.221989	0.633356	0.799102	1.12286	0.270341	0.551482	0.242614
7787	RPS6KA3_Y488_YF	RPS6KA3	Y488		YF	FDDGKYVFVVT	F	D	D	G	K	Y	V	F	V	V	T	1	0.581136	0.85224	0.84029	0.278774	0.471818	0.67372	0.757889	0.125078	0.474771	0.16125
7788	RPS8_Y109	RPS8	Y109			IDSTPYRQWYE	I	D	S	T	P	Y	R	Q	W	Y	E	2	0.329364	0.346684	0.432425	0.258339	0.307933	0.472474	0.369491	0.0450591	0.346249	0.0915223
7789	RPS8_Y109_R110G	RPS8	Y109	R110G		IDSTPYGQWYE	I	D	S	T	P	Y	G	Q	W	Y	E	2	0.43682	0.59773	0.671158	0.2304	0.416504	0.493004	0.568569	0.0978649	0.379969	0.110276
7790	RPS8_Y109_R110G_YF	RPS8	Y109	R110G	YF	IDSTPYGQWFE	I	D	S	T	P	Y	G	Q	W	F	E	1	0.330771	0.652171	0.59266	0.234307	0.326848	0.227497	0.525201	0.139613	0.262884	0.0453146
7791	RPS8_Y109_YF	RPS8	Y109		YF	IDSTPYRQWFE	I	D	S	T	P	Y	R	Q	W	F	E	1	0.397884	0.40286	0.382016	0.180153	0.304883	0.3991	0.394253	0.00888811	0.294712	0.0896735
7792	RPS8_Y113	RPS8	Y113			PYRQWYESHYA	P	Y	R	Q	W	Y	E	S	H	Y	A	3	1.10428	0.363979	0.614193	0.359829	0.598888	0.348813	0.694151	0.30747	0.435844	0.115378
7793	RPS8_Y113_R110G	RPS8	Y113	R110G		PYGQWYESHYA	P	Y	G	Q	W	Y	E	S	H	Y	A	3	1.45532	1.83098	1.64736	0.929839	0.954043	0.326542	1.64455	0.153378	0.736808	0.29027
7794	RPS8_Y113_R110G_YF	RPS8	Y113	R110G	YF	PFGQWYESHFA	P	F	G	Q	W	Y	E	S	H	F	A	1	0.48724	0.677102	0.373075	0.417968	0.242143	0.141689	0.512472	0.125394	0.267266	0.114181
7795	RPS8_Y113_YF	RPS8	Y113		YF	PFRQWYESHFA	P	F	R	Q	W	Y	E	S	H	F	A	1	0.524073	0.523697	0.993218	0.482433	0.313658	0.480943	0.680329	0.221246	0.425678	0.0792124
7796	RS1_Y165	RS1	Y165			RLNWIYYKDQT	R	L	N	W	I	Y	Y	K	D	Q	T	2	0.54208	0.52415	0.648397	0.185596	0.260194	0.287294	0.571542	0.0548354	0.244361	0.0430009
7797	RS1_Y165_W163C	RS1	Y165	W163C		RLNCIYYKDQT	R	L	N	C	I	Y	Y	K	D	Q	T	2	0.804237	0.868861	0.587654	0.541679	0.693849	0.459892	0.753584	0.12026	0.56514	0.0969427
7798	RS1_Y165_W163C_YF	RS1	Y165	W163C	YF	RLNCIYFKDQT	R	L	N	C	I	Y	F	K	D	Q	T	1	0.515821	0.12928	1.06795	0.251881	0.325081	0.684034	0.571016	0.385192	0.420332	0.188845
7799	RS1_Y165_YF	RS1	Y165		YF	RLNWIYFKDQT	R	L	N	W	I	Y	F	K	D	Q	T	1	0.631276	0.747976	0.590507	0.199509	0.127206	0.138135	0.656586	0.0667314	0.15495	0.0318225
7800	RS1_Y166	RS1	Y166			LNWIYYKDQTG	L	N	W	I	Y	Y	K	D	Q	T	G	2	1.00134	3.08129	0.725089	0.293861	0.396018	0.137689	1.60257	1.05167	0.275856	0.106228
7801	RS1_Y166_W163C	RS1	Y166	W163C		LNCIYYKDQTG	L	N	C	I	Y	Y	K	D	Q	T	G	2	2.4162	3.36589	1.23407	0.444495	1.71728	0.632352	2.33872	0.872034	0.931375	0.560984
7802	RS1_Y166_W163C_YF	RS1	Y166	W163C	YF	LNCIFYKDQTG	L	N	C	I	F	Y	K	D	Q	T	G	1	1.10352	1.4544	1.22051	1.00752	0.530024	0.218891	1.25948	0.145871	0.585479	0.324337
7803	RS1_Y166_YF	RS1	Y166		YF	LNWIFYKDQTG	L	N	W	I	F	Y	K	D	Q	T	G	1	0.594488	0.267134	1.05778	0.114491	0.0681459	0.731721	0.6398	0.324365	0.304786	0.302481
7804	RS1_Y177	RS1	Y177			NNRVFYGNSDR	N	N	R	V	F	Y	G	N	S	D	R	1	0.246539	0.314298	0.371825	0.241991	0.246596	0.194879	0.310887	0.0512044	0.227822	0.0233698
7805	RS1_Y177_G178D	RS1	Y177	G178D		NNRVFYDNSDR	N	N	R	V	F	Y	D	N	S	D	R	1	0.301324	0.335142	0.448668	0.185481	0.249683	0.354141	0.361711	0.0630187	0.263102	0.0695061
7806	RS1_Y177_R182C	RS1	Y177	R182C		NNRVFYGNSDC	N	N	R	V	F	Y	G	N	S	D	C	1	0.365665	0.662537	0.41419	0.237534	0.284516	0.381597	0.480797	0.130027	0.301216	0.0599873
7807	RSPO4_Y112	RSPO4	Y112			CKRQFYLYKGK	C	K	R	Q	F	Y	L	Y	K	G	K	2	0.291707	0.411236	0.433111	0.256819	0.303185	1.60656	0.378685	0.0621474	0.722188	0.625632
7808	RSPO4_Y112_C107R	RSPO4	Y112	C107R		RKRQFYLYKGK	R	K	R	Q	F	Y	L	Y	K	G	K	2	0.737019	0.261488	0.546135	0.357863	0.232693	0.371163	0.514881	0.195389	0.320573	0.0623771
7809	RSPO4_Y112_C107R_YF	RSPO4	Y112	C107R	YF	RKRQFYLFKGK	R	K	R	Q	F	Y	L	F	K	G	K	1	0.608457	0.220492	0.711965	0.293545	0.0519207	0.24078	0.513638	0.211549	0.195415	0.103727
7810	RSPO4_Y112_YF	RSPO4	Y112		YF	CKRQFYLFKGK	C	K	R	Q	F	Y	L	F	K	G	K	1	0.278906	0.27509	0.560443	0.185938	0.320411	0.266061	0.37148	0.133626	0.25747	0.0552334
7811	RXRA_Y397	RXRA	Y397			LREKVYASLEA	L	R	E	K	V	Y	A	S	L	E	A	1	0.525485	0.447507	0.388175	0.12851	0.146776	0.0522125	0.453723	0.0562286	0.109166	0.0409569
7812	RXRA_Y397_A398V	RXRA	Y397	A398V		LREKVYVSLEA	L	R	E	K	V	Y	V	S	L	E	A	1	0.470937	0.574189	0.761025	0.417259	0.349588	0.48156	0.60205	0.120056	0.416136	0.0538833
7813	RXRA_Y403	RXRA	Y403			ASLEAYCKHKY	A	S	L	E	A	Y	C	K	H	K	Y	2	0.334554	0.278791	0.37065	0.200597	0.360802	0.575252	0.327998	0.0377865	0.378884	0.153486
7814	RXRA_Y403_A398V	RXRA	Y403	A398V		VSLEAYCKHKY	V	S	L	E	A	Y	C	K	H	K	Y	2	0.392492	0.526435	0.695906	0.146597	0.492409	0.748837	0.538278	0.124151	0.462615	0.246765
7815	RXRA_Y403_A398V_YF	RXRA	Y403	A398V	YF	VSLEAYCKHKF	V	S	L	E	A	Y	C	K	H	K	F	1	0.257785	0.447396	0.566666	0.227439	0.272584	0.519432	0.423949	0.127185	0.339818	0.128336
7816	RXRA_Y403_YF	RXRA	Y403		YF	ASLEAYCKHKF	A	S	L	E	A	Y	C	K	H	K	F	1	0.219971	0.393372	0.495833	0.163178	0.296684	0.366586	0.369725	0.113855	0.275483	0.0843833
7817	RYR1_Y2426	RYR1	Y2426			AIMSFYAALID	A	I	M	S	F	Y	A	A	L	I	D	1	0.44051	0.82317	1.0924	0.383296	0.496708	0.4111	0.78536	0.267473	0.430368	0.0482631
7818	RYR1_Y2426_A2421P	RYR1	Y2426	A2421P		PIMSFYAALID	P	I	M	S	F	Y	A	A	L	I	D	1	0.690343	1.16672	0.965797	0.32808	0.636029	0.321674	0.940952	0.19527	0.428594	0.146702
7819	RYR1_Y2426_A2428T	RYR1	Y2426	A2428T		AIMSFYATLID	A	I	M	S	F	Y	A	T	L	I	D	1	0.647468	0.995406	1.08364	0.315304	0.351871	0.455869	0.908839	0.188294	0.374348	0.0595458
7820	RYR1_Y2426_D2431N	RYR1	Y2426	D2431N		AIMSFYAALIN	A	I	M	S	F	Y	A	A	L	I	N	1	0.702162	1.59887	0.421152	0.252752	0.555999	0.189705	0.907396	0.502227	0.332819	0.159897
7821	RYR1_Y2426_M2423K	RYR1	Y2426	M2423K		AIKSFYAALID	A	I	K	S	F	Y	A	A	L	I	D	1	0.368548	0.412537	0.360792	0.234773	0.262232	0.423528	0.380626	0.0227855	0.306845	0.083266
7822	RYR1_Y245	RYR1	Y245			QRRLVYYEGGA	Q	R	R	L	V	Y	Y	E	G	G	A	2	0.382097	0.321101	0.597132	0.22845	0.173462	0.170473	0.433443	0.118394	0.190795	0.026654
7823	RYR1_Y245_G248R	RYR1	Y245	G248R		QRRLVYYERGA	Q	R	R	L	V	Y	Y	E	R	G	A	2	0.391094	1.25685	0.648148	0.531989	0.297161	0.585855	0.765362	0.36303	0.471668	0.12534
7824	RYR1_Y245_G248R_YF	RYR1	Y245	G248R	YF	QRRLVYFERGA	Q	R	R	L	V	Y	F	E	R	G	A	1	0.259546	0.197383	0.313416	0.349323	0.381617	0.189705	0.256781	0.0474106	0.306882	0.0838987
7825	RYR1_Y245_YF	RYR1	Y245		YF	QRRLVYFEGGA	Q	R	R	L	V	Y	F	E	G	G	A	1	0.421096	0.33155	0.755555	0.585177	0.263884	0.127035	0.502734	0.182471	0.325365	0.192022
7826	RYR1_Y3921	RYR1	Y3921			ICTVDYLLRLQ	I	C	T	V	D	Y	L	L	R	L	Q	1	0.694241	0.540481	1.11517	0.319218	0.633916	0.52631	0.783296	0.242918	0.493148	0.130597
7827	RYR1_Y3921_I3916M	RYR1	Y3921	I3916M		MCTVDYLLRLQ	M	C	T	V	D	Y	L	L	R	L	Q	1	0.664567	0.624295	0.794703	0.195649	0.555899	0.438632	0.694522	0.0727219	0.396727	0.150027
7828	RYR1_Y4864	RYR1	Y4864			FFRKFYNKSED	F	F	R	K	F	Y	N	K	S	E	D	1	0.259405	0.257241	0.354262	0.183697	0.165202	0.284943	0.290303	0.045235	0.211281	0.0526315
7829	RYR1_Y4864_R4861C	RYR1	Y4864	R4861C		FFCKFYNKSED	F	F	C	K	F	Y	N	K	S	E	D	1	0.772996	1.38722	0.831783	0.336362	0.552341	0.819055	0.997335	0.276736	0.569253	0.197421
7830	RYR1_Y4864_R4861H	RYR1	Y4864	R4861H		FFHKFYNKSED	F	F	H	K	F	Y	N	K	S	E	D	1	0.307525	0.357348	0.457607	0.144689	0.288092	0.355106	0.37416	0.0624135	0.262629	0.0877691
7831	RYR1_Y4864_Y4864C	RYR1	Y4864	Y4864C		FFRKFCNKSED	F	F	R	K	F	C	N	K	S	E	D	0	0.474034	0.274155	0.22713	0.193127	0.182099	0.268846	0.325106	0.107043	0.214691	0.0385575
7832	RYR2_Y3780	RYR2	Y3780			QKMLDYLKEKK	Q	K	M	L	D	Y	L	K	E	K	K	1	0.16549	0.239736	0.813675	0.224066	0.190809	0.19457	0.4063	0.289648	0.203148	0.0148704
7833	RYR2_Y3780_L3778F	RYR2	Y3780	L3778F		QKMFDYLKEKK	Q	K	M	F	D	Y	L	K	E	K	K	1	0.360627	0.505389	0.671282	0.138905	0.18909	0.525338	0.512433	0.126922	0.284444	0.171566
7834	RYR2_Y4559	RYR2	Y4559			IIAVHYVLEES	I	I	A	V	H	Y	V	L	E	E	S	1	0.402179	0.380525	0.632746	0.207984	0.319801	0.394437	0.471817	0.114137	0.307407	0.0766222
7835	RYR2_Y4559_A4556T	RYR2	Y4559	A4556T		IITVHYVLEES	I	I	T	V	H	Y	V	L	E	E	S	1	0.531197	0.55529	0.580771	0.191648	0.429213	0.545785	0.555753	0.0202411	0.388882	0.147362
7836	SACS_Y3367	SACS	Y3367			LKALHYMVQTS	L	K	A	L	H	Y	M	V	Q	T	S	1	0.375872	0.34468	0.330107	0.186809	0.211659	0.266411	0.35022	0.0190899	0.221626	0.0332531
7837	SACS_Y3367_V3369A	SACS	Y3367	V3369A		LKALHYMAQTS	L	K	A	L	H	Y	M	A	Q	T	S	1	0.3344	0.61326	0.502663	0.467506	0.261592	0.188138	0.483441	0.114653	0.305745	0.118248
7838	SACS_Y3477	SACS	Y3477			DDLEVYLKHLL	D	D	L	E	V	Y	L	K	H	L	L	1	0.458962	0.439986	0.558634	0.178932	0.392841	0.300562	0.485861	0.0520384	0.290778	0.0876019
7839	SACS_Y3477_L3481P	SACS	Y3477	L3481P		DDLEVYLKHPL	D	D	L	E	V	Y	L	K	H	P	L	1	0.598293	0.467204	0.871065	0.250363	0.381617	0.479167	0.645521	0.168223	0.370383	0.0937461
7840	SACS_Y4333	SACS	Y4333			IIRRLYLKWHP	I	I	R	R	L	Y	L	K	W	H	P	1	0.310056	0.158975	0.55817	0.234246	0.265632	0.246158	0.3424	0.164568	0.248678	0.0129364
7841	SACS_Y4333_R4331Q	SACS	Y4333	R4331Q		IIRQLYLKWHP	I	I	R	Q	L	Y	L	K	W	H	P	1	0.364008	0.689192	0.593305	0.236138	0.315429	0.522906	0.548835	0.136429	0.358158	0.120908
7842	SAG_Y120	SAG	Y120			LGSNTYPFLLT	L	G	S	N	T	Y	P	F	L	L	T	1	0.977074	0.593153	0.833181	0.305012	0.0923267	0.370315	0.801136	0.158365	0.255885	0.118686
7843	SAG_Y120_T125M	SAG	Y120	T125M		LGSNTYPFLLM	L	G	S	N	T	Y	P	F	L	L	M	1	2.04355	1.16352	2.18549	0.287232	0.363445	0.752551	1.79752	0.452037	0.467743	0.203779
7844	SAG_Y129	SAG	Y129			LTFPDYLPCSV	L	T	F	P	D	Y	L	P	C	S	V	1	4.06692	5.1051	2.98607	2.88139	2.79459	1.53852	4.0527	0.86515	2.40483	0.6136
7845	SAG_Y129_T125M	SAG	Y129	T125M		LMFPDYLPCSV	L	M	F	P	D	Y	L	P	C	S	V	1	7.83624	9.27799	7.26235	6.64416	6.39969	3.73748	8.12553	0.847927	5.59377	1.31639
7846	SAMHD1_Y146	SAMHD1	Y146			FQRLRYIKQLG	F	Q	R	L	R	Y	I	K	Q	L	G	1	0.26827	0.361545	0.420612	0.203129	0.316218	0.331611	0.350143	0.0627139	0.283653	0.0572843
7847	SAMHD1_Y146_R143C	SAMHD1	Y146	R143C		FQCLRYIKQLG	F	Q	C	L	R	Y	I	K	Q	L	G	1	0.456539	0.429871	1.20086	0.200969	0.339103	0.226822	0.695756	0.357327	0.255631	0.0599597
7848	SAMHD1_Y146_R143H	SAMHD1	Y146	R143H		FQHLRYIKQLG	F	Q	H	L	R	Y	I	K	Q	L	G	1	0.220217	0.243576	0.426268	0.190956	0.250089	0.110426	0.296687	0.0921227	0.183824	0.05724
7849	SAMHD1_Y146_R145Q	SAMHD1	Y146	R145Q		FQRLQYIKQLG	F	Q	R	L	Q	Y	I	K	Q	L	G	1	0.237906	0.302872	0.61822	0.144593	0.192089	0.426519	0.386333	0.1661	0.2544	0.123241
7850	SARG_Y259	SARG	Y259			TVSTRYTQPQP	T	V	S	T	R	Y	T	Q	P	Q	P	1	0.28419	0.237236	0.392902	0.18463	0.176319	0.339242	0.304776	0.0651965	0.233397	0.0749206
7851	SARG_Y259_R258G	SARG	Y259	R258G		TVSTGYTQPQP	T	V	S	T	G	Y	T	Q	P	Q	P	1	0.283987	0.275783	0.469533	0.167526	0.11325	0.32412	0.343101	0.0894636	0.201632	0.0894016
7852	SARS2_Y52	SARS2	Y52			YAREGYSALPQ	Y	A	R	E	G	Y	S	A	L	P	Q	2	0.296735	0.236039	0.355983	0.422101	0.255277	0.661884	0.296252	0.0489679	0.446421	0.166885
7853	SARS2_Y52_G51C	SARS2	Y52	G51C		YARECYSALPQ	Y	A	R	E	C	Y	S	A	L	P	Q	2	1.50466	1.78934	1.84489	11.0128	9.66654	8.36266	1.71296	0.149027	9.68066	1.08195
7854	SARS2_Y52_G51C_YF	SARS2	Y52	G51C	YF	FARECYSALPQ	F	A	R	E	C	Y	S	A	L	P	Q	1	0.97832	1.12405	1.22873	5.75253	5.13746	6.41454	1.11037	0.102687	5.76817	0.521481
7855	SARS2_Y52_YF	SARS2	Y52		YF	FAREGYSALPQ	F	A	R	E	G	Y	S	A	L	P	Q	1	0.27725	0.29836	0.376045	0.204198	0.32364	0.352434	0.317218	0.04248	0.293424	0.0641784
7856	SART1_Y249	SART1	Y249			RRQDLYSARDL	R	R	Q	D	L	Y	S	A	R	D	L	1	0.299176	0.294657	0.481876	0.493686	0.508823	0.404705	0.35857	0.0872103	0.469071	0.0459314
7857	SART1_Y249_R245C	SART1	Y249	R245C		RCQDLYSARDL	R	C	Q	D	L	Y	S	A	R	D	L	1	0.572865	0.363191	0.830008	0.794869	0.691118	0.62312	0.588688	0.190905	0.703036	0.0706208
7858	SART1_Y685	SART1	Y685			AIDDKYSRREE	A	I	D	D	K	Y	S	R	R	E	E	1	0.228279	0.402796	0.287061	0.21671	0.316063	0.416541	0.306045	0.0724999	0.316438	0.0815812
7859	SART1_Y685_I681V	SART1	Y685	I681V		AVDDKYSRREE	A	V	D	D	K	Y	S	R	R	E	E	1	0.377948	0.507796	1.21563	0.284381	0.232065	0.566188	0.700457	0.368117	0.360878	0.146739
7860	SART3_Y541	SART3	Y541			QCTSDYPEHVC	Q	C	T	S	D	Y	P	E	H	V	C	1	1.07287	0.675256	1.22641	0.494765	0.106005	0.536124	0.99151	0.232244	0.378965	0.193749
7861	SART3_Y541_D540H	SART3	Y541	D540H		QCTSHYPEHVC	Q	C	T	S	H	Y	P	E	H	V	C	1	0.774916	0.783594	1.47839	0.403009	0.417962	0.470529	1.0123	0.329594	0.4305	0.0289558
7862	SASH1_Y551	SASH1	Y551			DEEPPYRGPFC	D	E	E	P	P	Y	R	G	P	F	C	1	0.42316	0.592148	0.490039	0.195059	0.373667	0.356292	0.501782	0.0694869	0.308339	0.0804146
7863	SASH1_Y551_Y551D	SASH1	Y551	Y551D		DEEPPDRGPFC	D	E	E	P	P	D	R	G	P	F	C	0	0.362054	0.555928	0.631539	0.219485	0.274425	0.373226	0.516507	0.113493	0.289046	0.0636104
7864	SASH1_Y551_Y551H	SASH1	Y551	Y551H		DEEPPHRGPFC	D	E	E	P	P	H	R	G	P	F	C	0	0.409219	0.397733	0.522894	0.222294	0.319529	0.358386	0.443282	0.0564889	0.300069	0.0572379
7865	SAXO2_Y37	SAXO2	Y37			HVPEEYKPKQG	H	V	P	E	E	Y	K	P	K	Q	G	1	0.351611	0.280249	0.558685	0.175946	0.0443741	0.160314	0.396849	0.118086	0.126878	0.0586872
7866	SAXO2_Y37_P34L	SAXO2	Y37	P34L		HVLEEYKPKQG	H	V	L	E	E	Y	K	P	K	Q	G	1	0.356975	0.652305	0.579604	0.159418	0.155309	0.155922	0.529628	0.12564	0.156883	0.00180979
7867	SBDS_Y128	SBDS	Y128			ETKRPYTVILI	E	T	K	R	P	Y	T	V	I	L	I	1	0.456267	0.448451	0.512918	0.167275	0.435402	0.323887	0.472545	0.0287254	0.308855	0.109977
7868	SBDS_Y128_R126T	SBDS	Y128	R126T		ETKTPYTVILI	E	T	K	T	P	Y	T	V	I	L	I	1	0.382295	0.390704	0.550713	0.189174	0.322124	0.392621	0.441237	0.0774869	0.301306	0.0843511
7869	SCAMP3_Y35	SCAMP3	Y35			RPSRQYATLDV	R	P	S	R	Q	Y	A	T	L	D	V	1	0.423458	0.245002	0.707668	0.370031	0.231617	0.561101	0.458709	0.19052	0.387583	0.135082
7870	SCAMP3_Y35_L38R	SCAMP3	Y35	L38R		RPSRQYATRDV	R	P	S	R	Q	Y	A	T	R	D	V	1	0.447301	0.301874	0.277147	0.216206	0.162572	0.099409	0.342107	0.0750653	0.159396	0.0477353
7871	SCAMP3_Y41	SCAMP3	Y41			ATLDVYNPFET	A	T	L	D	V	Y	N	P	F	E	T	1	0.412121	0.422927	0.503038	0.2792	0.323666	0.289445	0.446029	0.0405525	0.297437	0.0190123
7872	SCAMP3_Y41_L38R	SCAMP3	Y41	L38R		ATRDVYNPFET	A	T	R	D	V	Y	N	P	F	E	T	1	0.399071	0.383416	0.519994	0.246534	0.330307	0.430703	0.434161	0.061029	0.335848	0.0752885
7873	SCARB1_Y133	SCARB1	Y133			GSESDYIVMPN	G	S	E	S	D	Y	I	V	M	P	N	1	4.07539	5.865	4.29192	9.83417	8.57785	5.49588	4.7441	0.79751	7.9693	1.82263
7874	SCARB1_Y133_V135I	SCARB1	Y133	V135I		GSESDYIIMPN	G	S	E	S	D	Y	I	I	M	P	N	1	5.38196	7.08844	5.16152	11.7054	10.5056	7.1951	5.87731	0.861113	9.80203	1.90734
7875	SCLY_Y280	SCLY	Y280			EFTPLYPMLFG	E	F	T	P	L	Y	P	M	L	F	G	1	21.2629	17.4431	15.371	4.225	3.6797	2.07704	18.0257	2.44039	3.32725	0.911629
7876	SCLY_Y280_F276S	SCLY	Y280	F276S		ESTPLYPMLFG	E	S	T	P	L	Y	P	M	L	F	G	1	20.3308	17.9603	15.214	2.63252	2.77158	1.78553	17.8351	2.09081	2.39654	0.435767
7877	SCN1A_Y1684	SCN1A	Y1684			LVMFIYAIFGM	L	V	M	F	I	Y	A	I	F	G	M	1	1.00503	0.688925	0.822716	0.392273	0.401702	0.505881	0.838889	0.129553	0.433286	0.0514771
7878	SCN1A_Y1684_A1685D	SCN1A	Y1684	A1685D		LVMFIYDIFGM	L	V	M	F	I	Y	D	I	F	G	M	1	1.17204	0.724391	1.52392	0.500057	0.20628	0.289381	1.14012	0.327184	0.331906	0.123646
7879	SCN1A_Y1684_A1685V	SCN1A	Y1684	A1685V		LVMFIYVIFGM	L	V	M	F	I	Y	V	I	F	G	M	1	0.431004	0.436717	0.656422	0.0839602	0.133688	0.302721	0.508048	0.104943	0.173456	0.0936315
7880	SCN1A_Y1684_F1687S	SCN1A	Y1684	F1687S		LVMFIYAISGM	L	V	M	F	I	Y	A	I	S	G	M	1	0.603916	0.498651	1.44696	0.432332	0.0880655	0.214761	0.849842	0.424407	0.245053	0.142169
7881	SCN1A_Y1684_G1688W	SCN1A	Y1684	G1688W		LVMFIYAIFWM	L	V	M	F	I	Y	A	I	F	W	M	1	0.319717	0.350957	0.366696	0.304694	0.307756	0.356646	0.34579	0.0195239	0.323032	0.0238017
7882	SCN1A_Y1684_I1683F	SCN1A	Y1684	I1683F		LVMFFYAIFGM	L	V	M	F	F	Y	A	I	F	G	M	1	1.04352	0.699327	0.798322	0.241162	0.139616	0.322141	0.847056	0.144678	0.234307	0.0746732
7883	SCN1A_Y1684_I1683T	SCN1A	Y1684	I1683T		LVMFTYAIFGM	L	V	M	F	T	Y	A	I	F	G	M	1	0.930679	1.43977	0.97641	0.500726	0.994355	0.919342	1.11562	0.229966	0.804808	0.217188
7884	SCN1A_Y1684_Y1684D	SCN1A	Y1684	Y1684D		LVMFIDAIFGM	L	V	M	F	I	D	A	I	F	G	M	0	1.59769	2.17361	2.05679	1.18308	0.489253	0.948527	1.94269	0.248574	0.873618	0.288162
7885	SCN1A_Y1684_Y1684S	SCN1A	Y1684	Y1684S		LVMFISAIFGM	L	V	M	F	I	S	A	I	F	G	M	0	1.1616	0.623314	0.862318	0.530275	0.954043	0.989768	0.88241	0.220213	0.824695	0.208697
7886	SCN1A_Y1694	SCN1A	Y1694			MSNFAYVKREV	M	S	N	F	A	Y	V	K	R	E	V	1	0.297217	0.42481	0.360138	0.188584	0.217872	0.360957	0.360721	0.0520912	0.255804	0.0753095
7887	SCN1A_Y1694_F1692S	SCN1A	Y1694	F1692S		MSNSAYVKREV	M	S	N	S	A	Y	V	K	R	E	V	1	0.262425	0.355029	0.328974	0.18655	0.19163	0.314852	0.315476	0.0389918	0.231011	0.0593211
7888	SCN1A_Y1694_Y1694C	SCN1A	Y1694	Y1694C		MSNFACVKREV	M	S	N	F	A	C	V	K	R	E	V	0	0.441339	0.63292	0.374043	0.188734	0.311383	0.504198	0.482767	0.109671	0.334772	0.129845
7889	SCN1A_Y1926	SCN1A	Y1926			IIQRAYRRHLL	I	I	Q	R	A	Y	R	R	H	L	L	1	0.342657	0.346231	0.561652	0.308702	0.274728	0.48075	0.416846	0.102403	0.354727	0.0901848
7890	SCN1A_Y1926_I1922T	SCN1A	Y1926	I1922T		ITQRAYRRHLL	I	T	Q	R	A	Y	R	R	H	L	L	1	0.419272	0.690924	0.543429	0.230083	0.331718	0.305093	0.551208	0.111038	0.288965	0.0430309
7891	SCN1A_Y1926_R1928G	SCN1A	Y1926	R1928G		IIQRAYRGHLL	I	I	Q	R	A	Y	R	G	H	L	L	1	0.292683	0.296577	0.354247	0.137428	1.03675	0.35934	0.314502	0.0281488	0.511173	0.382523
7892	SCN2A_Y1919	SCN2A	Y1919			RAYRRYLLKQK	R	A	Y	R	R	Y	L	L	K	Q	K	2	0.354933	0.286581	0.404246	0.324793	0.257701	0.135935	0.348587	0.0482458	0.239477	0.0781704
7893	SCN2A_Y1919_R1918H	SCN2A	Y1919	R1918H		RAYRHYLLKQK	R	A	Y	R	H	Y	L	L	K	Q	K	2	0.348384	0.32565	0.678357	0.32066	0.28816	0.272186	0.450797	0.161177	0.293669	0.020169
7894	SCN2A_Y1919_R1918H_YF	SCN2A	Y1919	R1918H	YF	RAFRHYLLKQK	R	A	F	R	H	Y	L	L	K	Q	K	1	0.363612	0.175581	0.440741	0.303994	0.24187	0.0790439	0.326644	0.111362	0.208303	0.0948532
7895	SCN2A_Y1919_YF	SCN2A	Y1919		YF	RAFRRYLLKQK	R	A	F	R	R	Y	L	L	K	Q	K	1	0.830194	1.84597	0.485075	0.262376	0.192643	0.370431	1.05375	0.577632	0.27515	0.0731414
7896	SCN4A_Y1074	SCN4A	Y1074			DKVFTYIFIME	D	K	V	F	T	Y	I	F	I	M	E	1	0.643217	1.31616	0.846913	0.569828	0.585349	0.548658	0.93543	0.281768	0.567945	0.0150381
7897	SCN4A_Y1074_D1069N	SCN4A	Y1074	D1069N		NKVFTYIFIME	N	K	V	F	T	Y	I	F	I	M	E	1	0.593519	0.782341	0.963051	0.4125	0.760996	0.475679	0.779637	0.150873	0.549725	0.151601
7898	SCN5A_Y1494	SCN5A	Y1494			EEQKKYYNAMK	E	E	Q	K	K	Y	Y	N	A	M	K	2	0.2975	0.246517	0.426802	0.0964965	0.284183	0.471678	0.323606	0.0758808	0.284119	0.153167
7899	SCN5A_Y1494_E1489D	SCN5A	Y1494	E1489D		DEQKKYYNAMK	D	E	Q	K	K	Y	Y	N	A	M	K	2	0.225404	0.21067	0.341824	0.177334	0.201163	0.388034	0.259299	0.0586631	0.25551	0.0942119
7900	SCN5A_Y1494_E1489D_YF	SCN5A	Y1494	E1489D	YF	DEQKKYFNAMK	D	E	Q	K	K	Y	F	N	A	M	K	1	0.28943	0.306394	0.3104	0.153146	0.153936	0.247253	0.302075	0.00908922	0.184778	0.0441776
7901	SCN5A_Y1494_K1493R	SCN5A	Y1494	K1493R		EEQKRYYNAMK	E	E	Q	K	R	Y	Y	N	A	M	K	2	0.258711	0.388259	0.300272	0.542735	0.208797	0.304753	0.315747	0.0540081	0.352095	0.140379
7902	SCN5A_Y1494_K1493R_YF	SCN5A	Y1494	K1493R	YF	EEQKRYFNAMK	E	E	Q	K	R	Y	F	N	A	M	K	1	0.250331	0.2453	0.369922	0.130074	0.206019	0.279717	0.288518	0.0575982	0.20527	0.0610936
7903	SCN5A_Y1494_M1498T	SCN5A	Y1494	M1498T		EEQKKYYNATK	E	E	Q	K	K	Y	Y	N	A	T	K	2	0.194008	0.271295	0.261889	0.147462	0.203801	0.295556	0.242398	0.0344313	0.215606	0.0610326
7904	SCN5A_Y1494_M1498T_YF	SCN5A	Y1494	M1498T	YF	EEQKKYFNATK	E	E	Q	K	K	Y	F	N	A	T	K	1	0.344774	0.297453	0.243314	0.167089	0.168812	1.87409	0.29518	0.0414518	0.736663	0.804281
7905	SCN5A_Y1494_M1498V	SCN5A	Y1494	M1498V		EEQKKYYNAVK	E	E	Q	K	K	Y	Y	N	A	V	K	2	0.272786	0.189704	0.338119	0.142983	0.271004	0.283409	0.26687	0.0607342	0.232465	0.063476
7906	SCN5A_Y1494_M1498V_YF	SCN5A	Y1494	M1498V	YF	EEQKKYFNAVK	E	E	Q	K	K	Y	F	N	A	V	K	1	0.501974	0.242064	0.396371	0.138055	0.14357	0.369225	0.380136	0.106727	0.21695	0.107698
7907	SCN5A_Y1494_Y1494N	SCN5A	Y1494	Y1494N		EEQKKNYNAMK	E	E	Q	K	K	N	Y	N	A	M	K	1	0.337945	1.06322	0.176934	0.173557	0.138326	0.113206	0.526033	0.385495	0.141696	0.0247534
7908	SCN5A_Y1494_Y1494N_YF	SCN5A	Y1494	Y1494N	YF	EEQKKNFNAMK	E	E	Q	K	K	N	F	N	A	M	K	0	0.24123	0.272518	0.336384	0.202325	0.207079	0.222199	0.283377	0.0395981	0.210535	0.00847331
7909	SCN5A_Y1494_Y1495S	SCN5A	Y1494	Y1495S		EEQKKYSNAMK	E	E	Q	K	K	Y	S	N	A	M	K	1	0.394357	0.220356	0.355029	0.140839	0.299539	0.250007	0.323247	0.0745058	0.230128	0.0662962
7910	SCN5A_Y1494_YF	SCN5A	Y1494		YF	EEQKKYFNAMK	E	E	Q	K	K	Y	F	N	A	M	K	1	0.695834	0.229201	0.389347	0.179055	0.173981	0.301652	0.438127	0.1936	0.218229	0.059025
7911	SCN5A_Y1495	SCN5A	Y1495			EQKKYYNAMKK	E	Q	K	K	Y	Y	N	A	M	K	K	2	0.293001	0.223673	0.341563	0.140202	0.126887	0.183771	0.286079	0.0483764	0.150287	0.0242932
7912	SCN5A_Y1495_K1493R	SCN5A	Y1495	K1493R		EQKRYYNAMKK	E	Q	K	R	Y	Y	N	A	M	K	K	2	0.185289	0.224164	0.176035	0.235	0.168052	0.22731	0.195163	0.020852	0.210121	0.0299125
7913	SCN5A_Y1495_K1493R_YF	SCN5A	Y1495	K1493R	YF	EQKRFYNAMKK	E	Q	K	R	F	Y	N	A	M	K	K	1	0.144783	0.281998	0.224667	0.0805522	0.175627	0.257608	0.21715	0.0562695	0.171263	0.0723487
7914	SCN5A_Y1495_K1500N	SCN5A	Y1495	K1500N		EQKKYYNAMKN	E	Q	K	K	Y	Y	N	A	M	K	N	2	0.240495	0.236574	0.242142	0.132285	0.1207	0.178277	0.239737	0.00233547	0.143754	0.0248657
7915	SCN5A_Y1495_K1500N_YF	SCN5A	Y1495	K1500N	YF	EQKKFYNAMKN	E	Q	K	K	F	Y	N	A	M	K	N	1	0.279444	0.239233	0.304228	0.166944	0.168781	0.136703	0.274302	0.0267822	0.157476	0.0147079
7916	SCN5A_Y1495_M1498T	SCN5A	Y1495	M1498T		EQKKYYNATKK	E	Q	K	K	Y	Y	N	A	T	K	K	2	0.262322	0.202058	0.281251	0.202837	0.179487	0.169775	0.248544	0.0337663	0.184033	0.0138747
7917	SCN5A_Y1495_M1498T_YF	SCN5A	Y1495	M1498T	YF	EQKKFYNATKK	E	Q	K	K	F	Y	N	A	T	K	K	1	0.236963	0.2289	0.346616	0.117328	0.153617	0.305458	0.270827	0.0536924	0.192134	0.0814899
7918	SCN5A_Y1495_M1498V	SCN5A	Y1495	M1498V		EQKKYYNAVKK	E	Q	K	K	Y	Y	N	A	V	K	K	2	0.396536	0.296014	0.405074	0.171493	0.232065	0.21383	0.365875	0.0495219	0.205796	0.0253723
7919	SCN5A_Y1495_M1498V_YF	SCN5A	Y1495	M1498V	YF	EQKKFYNAVKK	E	Q	K	K	F	Y	N	A	V	K	K	1	0.261892	0.27998	0.367284	0.162011	0.147016	0.146796	0.303052	0.046015	0.151941	0.00712084
7920	SCN5A_Y1495_Y1494N	SCN5A	Y1495	Y1494N		EQKKNYNAMKK	E	Q	K	K	N	Y	N	A	M	K	K	1	0.250231	0.333003	0.33749	0.165895	0.169898	0.218891	0.306908	0.0401186	0.184895	0.0240944
7921	SCN5A_Y1495_Y1495S	SCN5A	Y1495	Y1495S		EQKKYSNAMKK	E	Q	K	K	Y	S	N	A	M	K	K	1	0.179259	0.145981	0.334905	0.158346	0.145412	0.346337	0.220048	0.0823444	0.216698	0.0918205
7922	SCN5A_Y1495_Y1495S_YF	SCN5A	Y1495	Y1495S	YF	EQKKFSNAMKK	E	Q	K	K	F	S	N	A	M	K	K	0	0.208746	0.30839	0.381975	0.079103	0.0840038	0.184436	0.299704	0.0709865	0.115848	0.0485405
7923	SCN5A_Y1495_YF	SCN5A	Y1495		YF	EQKKFYNAMKK	E	Q	K	K	F	Y	N	A	M	K	K	1	0.23701	0.296753	0.369498	0.17636	0.218994	0.197502	0.301087	0.0541745	0.197618	0.0174056
7924	SCN5A_Y694	SCN5A	Y694			RLAQRYLIWEC	R	L	A	Q	R	Y	L	I	W	E	C	1	0.731558	0.891405	0.931962	0.243414	0.451375	0.062678	0.851642	0.0865114	0.252489	0.158815
7925	SCN5A_Y694_Q692K	SCN5A	Y694	Q692K		RLAKRYLIWEC	R	L	A	K	R	Y	L	I	W	E	C	1	0.309025	0.442881	0.406837	0.465877	0.234326	0.19457	0.386248	0.0565525	0.298258	0.119631
7926	SCN5A_Y694_R689C	SCN5A	Y694	R689C		CLAQRYLIWEC	C	L	A	Q	R	Y	L	I	W	E	C	1	0.707481	0.475192	0.755954	0.17973	0.356759	0.423235	0.646209	0.122536	0.319908	0.102769
7927	SCN5A_Y694_R689H	SCN5A	Y694	R689H		HLAQRYLIWEC	H	L	A	Q	R	Y	L	I	W	E	C	1	1.01792	1.05271	0.949946	0.118812	0.636029	0.110508	1.00686	0.0426754	0.288449	0.245799
7928	SCO1_Y60	SCO1	Y60			SGRPGYCLGTR	S	G	R	P	G	Y	C	L	G	T	R	1	0.3344	0.30151	0.307071	0.179123	0.241395	0.469554	0.314327	0.0143742	0.296691	0.124848
7929	SCO1_Y60_P58S	SCO1	Y60	P58S		SGRSGYCLGTR	S	G	R	S	G	Y	C	L	G	T	R	1	0.34094	0.355536	0.557138	0.122085	0.17221	0.26176	0.417871	0.0986565	0.185352	0.0577742
7930	SCP2_Y151	SCP2	Y151			LLINKYGLSAH	L	L	I	N	K	Y	G	L	S	A	H	1	0.316172	0.878305	0.566666	0.380197	0.39029	0.284558	0.587048	0.229942	0.351682	0.0476421
7931	SCP2_Y151_A155D	SCP2	Y151	A155D		LLINKYGLSDH	L	L	I	N	K	Y	G	L	S	D	H	1	0.495671	0.429167	0.274239	0.116115	0.187681	0.210784	0.399692	0.0927707	0.171527	0.040301
7932	SDAD1_Y580	SDAD1	Y580			SQKRKYIEIDS	S	Q	K	R	K	Y	I	E	I	D	S	1	0.28162	0.228168	0.28462	0.151306	0.234939	0.248116	0.264803	0.0259336	0.211454	0.0428696
7933	SDAD1_Y580_S575C	SDAD1	Y580	S575C		CQKRKYIEIDS	C	Q	K	R	K	Y	I	E	I	D	S	1	0.602158	0.443361	0.300293	0.202804	0.353275	0.330649	0.448604	0.123291	0.295576	0.0662468
7934	SDAD1_Y656	SDAD1	Y656			FMMMRYSQNVR	F	M	M	M	R	Y	S	Q	N	V	R	1	0.448629	0.502941	0.472222	0.205617	0.31011	0.331395	0.474597	0.0222366	0.282374	0.0549668
7935	SDAD1_Y656_V660I	SDAD1	Y656	V660I		FMMMRYSQNIR	F	M	M	M	R	Y	S	Q	N	I	R	1	0.283555	0.491389	0.491047	0.283215	0.266762	0.203602	0.421997	0.0978931	0.251193	0.0343156
7936	SDHA_Y629	SDHA	Y629			KHTLSYVDVGT	K	H	T	L	S	Y	V	D	V	G	T	1	0.430461	0.377385	0.510605	0.164052	0.281111	0.827762	0.439484	0.0547599	0.424308	0.28926
7937	SDHA_Y629_Y629F	SDHA	Y629	Y629F		KHTLSFVDVGT	K	H	T	L	S	F	V	D	V	G	T	0	0.287778	0.424023	0.567655	0.228638	0.157925	0.333723	0.426485	0.114273	0.240095	0.0722248
7938	SDHB_Y61	SDHB	Y61			PHMQTYEVDLN	P	H	M	Q	T	Y	E	V	D	L	N	1	0.682733	0.223081	0.881481	0.644013	0.200851	0.258689	0.595765	0.275736	0.367851	0.196698
7939	SDHB_Y61_L65H	SDHB	Y61	L65H		PHMQTYEVDHN	P	H	M	Q	T	Y	E	V	D	H	N	1	0.652198	0.265947	0.815839	0.884262	0.127206	0.363266	0.577995	0.230543	0.458244	0.316279
7940	SDHB_Y61_L65P	SDHB	Y61	L65P		PHMQTYEVDPN	P	H	M	Q	T	Y	E	V	D	P	N	1	0.710801	0.520246	0.317333	0.282909	0.285462	0.398381	0.516127	0.160659	0.322251	0.0538426
7941	SEC16A_Y1041	SEC16A	Y1041			NLDRFYQQVTK	N	L	D	R	F	Y	Q	Q	V	T	K	1	0.281961	0.398921	0.384121	0.236584	0.241021	0.231756	0.355001	0.0519994	0.236454	0.00378367
7942	SEC16A_Y1041_R1039C	SEC16A	Y1041	R1039C		NLDCFYQQVTK	N	L	D	C	F	Y	Q	Q	V	T	K	1	0.329163	0.43407	0.623013	0.37613	0.457779	0.419603	0.462082	0.121588	0.417837	0.0333561
7943	SEC22B_Y110	SEC22B	Y110			TVSRPYSFIEF	T	V	S	R	P	Y	S	F	I	E	F	1	1.80895	2.93199	2.08933	1.84423	1.62642	1.45336	2.27676	0.477247	1.64134	0.159919
7944	SEC22B_Y110_R108Q	SEC22B	Y110	R108Q		TVSQPYSFIEF	T	V	S	Q	P	Y	S	F	I	E	F	1	16.5528	16.3059	16.2874	19.1513	18.2413	17.44	16.382	0.120992	18.2775	0.699125
7945	SEC22B_Y193	SEC22B	Y193			NMHSTYAKLAA	N	M	H	S	T	Y	A	K	L	A	A	1	0.257201	0.201778	0.364422	0.196619	0.295081	0.420883	0.274467	0.0675122	0.304194	0.0917819
7946	SEC22B_Y193_H190R	SEC22B	Y193	H190R		NMRSTYAKLAA	N	M	R	S	T	Y	A	K	L	A	A	1	0.309971	0.239487	0.413194	0.189073	0.136716	0.304884	0.320884	0.0713343	0.210225	0.0702642
7947	SEC24A_Y263	SEC24A	Y263			VVHSSYDEIEG	V	V	H	S	S	Y	D	E	I	E	G	1	0.40526	0.53265	0.479089	0.252184	0.268867	0.515529	0.472333	0.0522257	0.345527	0.120402
7948	SEC24A_Y263_S261G	SEC24A	Y263	S261G		VVHGSYDEIEG	V	V	H	G	S	Y	D	E	I	E	G	1	0.321877	0.326015	0.369444	0.158301	0.191326	0.268517	0.339112	0.0215146	0.206048	0.0461841
7949	SEL1L3_Y399	SEL1L3	Y399			NDTAGYFIIGG	N	D	T	A	G	Y	F	I	I	G	G	1	0.62994	1.1958	1.04339	1.29407	1.44949	1.05016	0.956375	0.239064	1.26457	0.164356
7950	SEL1L3_Y399_I401V	SEL1L3	Y399	I401V		NDTAGYFVIGG	N	D	T	A	G	Y	F	V	I	G	G	1	0.732477	0.734489	0.746266	1.78016	2.14241	1.2262	0.737744	0.00608135	1.71626	0.376762
7951	SELE_Y24	SELE	Y24			SGAWSYNTSTE	S	G	A	W	S	Y	N	T	S	T	E	1	0.322343	0.392084	0.443942	0.232755	0.230817	0.238854	0.386123	0.0498213	0.234142	0.00342475
7952	SELE_Y24_A21S	SELE	Y24	A21S		SGSWSYNTSTE	S	G	S	W	S	Y	N	T	S	T	E	1	0.564529	0.594667	0.449587	0.334409	0.31751	0.25533	0.536261	0.0625107	0.302416	0.0340025
7953	SELE_Y390	SELE	Y390			SGSFRYGSSCE	S	G	S	F	R	Y	G	S	S	C	E	1	0.314586	0.284515	0.310179	0.145276	0.233019	0.231447	0.303094	0.0132594	0.203248	0.0409971
7954	SELE_Y390_C394F	SELE	Y390	C394F		SGSFRYGSSFE	S	G	S	F	R	Y	G	S	S	F	E	1	0.223549	0.293522	0.520483	0.1823	0.245288	0.271339	0.345852	0.126745	0.232976	0.037378
7955	SELENOK_Y52	SELENOK	Y52			KKRRSYGNSSD	K	K	R	R	S	Y	G	N	S	S	D	1	0.391696	0.272622	0.457742	0.256803	0.214328	0.230799	0.37402	0.0766015	0.233976	0.0174852
7956	SELENOK_Y52_R50S	SELENOK	Y52	R50S		KKRSSYGNSSD	K	K	R	S	S	Y	G	N	S	S	D	1	0.314736	0.265471	0.446883	0.187225	0.21861	0.356937	0.342363	0.0765945	0.254258	0.0737273
7957	SEMA3F_Y478	SEMA3F	Y478			AADGRYEVLFL	A	A	D	G	R	Y	E	V	L	F	L	1	0.548457	0.490004	0.943031	0.135673	0.27022	0.234175	0.660497	0.201202	0.213356	0.056867
7958	SEMA3F_Y478_A474G	SEMA3F	Y478	A474G		AGDGRYEVLFL	A	G	D	G	R	Y	E	V	L	F	L	1	0.40066	0.466377	0.512862	0.224737	0.219851	0.393208	0.459966	0.04603	0.279265	0.0805943
7959	SENP1_Y349	SENP1	Y349			ELTSVYDSRAR	E	L	T	S	V	Y	D	S	R	A	R	1	0.223773	0.285193	0.466857	0.318134	0.271819	0.243361	0.325274	0.103206	0.277771	0.030815
7960	SENP1_Y349_D350G	SENP1	Y349	D350G		ELTSVYGSRAR	E	L	T	S	V	Y	G	S	R	A	R	1	0.182078	0.287683	0.316624	0.143777	0.161885	0.204424	0.262128	0.0578241	0.170029	0.0254197
7961	SEPSECS_Y334	SEPSECS	Y334			LGSNGYKKLLK	L	G	S	N	G	Y	K	K	L	L	K	1	0.421483	0.45485	0.261538	0.236138	0.257849	0.406512	0.379291	0.0843704	0.300166	0.0757181
7962	SEPSECS_Y334_Y334C	SEPSECS	Y334	Y334C		LGSNGCKKLLK	L	G	S	N	G	C	K	K	L	L	K	0	0.522909	0.418948	0.375098	0.157425	0.0469201	0.262359	0.438985	0.0619846	0.155568	0.0879622
7963	SERAC1_Y548	SERAC1	Y548			SVNIRYLLFPS	S	V	N	I	R	Y	L	L	F	P	S	1	0.543865	0.501924	0.618182	0.412459	0.530256	0.490982	0.554657	0.0480714	0.477899	0.0489719
7964	SERAC1_Y548_S543T	SERAC1	Y548	S543T		TVNIRYLLFPS	T	V	N	I	R	Y	L	L	F	P	S	1	0.381816	0.66103	0.729629	0.236785	0.410178	0.450351	0.590825	0.150422	0.365771	0.0926697
7965	SERPINA1_Y184	SERPINA1	Y184			KQINDYVEKGT	K	Q	I	N	D	Y	V	E	K	G	T	1	0.252158	0.358156	0.487407	0.141161	0.225865	0.225973	0.365907	0.0961964	0.197666	0.0399551
7966	SERPINA1_Y184_Q180E	SERPINA1	Y184	Q180E		KEINDYVEKGT	K	E	I	N	D	Y	V	E	K	G	T	1	0.370065	0.362571	0.284402	0.194865	0.200727	0.225499	0.339013	0.0387363	0.20703	0.0132769
7967	SERPINA7_Y40	SERPINA7	Y40			PNATLYKMSSI	P	N	A	T	L	Y	K	M	S	S	I	1	0.454856	0.478705	0.888368	0.294538	0.198441	0.755858	0.607309	0.198977	0.416279	0.243302
7968	SERPINA7_Y40_S43T	SERPINA7	Y40	S43T		PNATLYKMTSI	P	N	A	T	L	Y	K	M	T	S	I	1	0.431004	0.466364	0.382748	0.282412	0.219636	0.224651	0.426706	0.034271	0.242233	0.0284843
7969	SERPINB1_Y84	SERPINB1	Y84			KRGASYILKLA	K	R	G	A	S	Y	I	L	K	L	A	1	0.330993	0.259823	0.679118	0.149674	0.208885	0.282344	0.423311	0.183201	0.213634	0.0542661
7970	SERPINB1_Y84_A82V	SERPINB1	Y84	A82V		KRGVSYILKLA	K	R	G	V	S	Y	I	L	K	L	A	1	0.550745	0.511154	0.562926	0.2099	0.396814	0.397959	0.541608	0.0221013	0.334891	0.088383
7971	SERPINC1_Y272	SERPINC1	Y272			RKELFYKADGE	R	K	E	L	F	Y	K	A	D	G	E	1	0.444711	0.255887	0.544444	0.319745	0.251064	0.13391	0.415014	0.11966	0.234906	0.0767223
7972	SERPINC1_Y272_E269K	SERPINC1	Y272	E269K		RKKLFYKADGE	R	K	K	L	F	Y	K	A	D	G	E	1	0.463798	0.577142	0.631728	0.339491	0.282679	0.584925	0.557556	0.0699421	0.402365	0.131156
7973	SERPING1_Y294	SERPING1	Y294			LLNAIYLSAKW	L	L	N	A	I	Y	L	S	A	K	W	1	0.544948	2.09112	1.12389	0.279867	0.677063	0.497977	1.25332	0.637821	0.484969	0.162415
7974	SERPING1_Y294_W299R	SERPING1	Y294	W299R		LLNAIYLSAKR	L	L	N	A	I	Y	L	S	A	K	R	1	0.339307	0.531349	0.638926	0.253465	0.218961	0.477447	0.503194	0.123928	0.316624	0.114588
7975	SESN2_Y323	SESN2	Y323			DPTFGYEDFTR	D	P	T	F	G	Y	E	D	F	T	R	1	0.381221	0.494425	0.672509	0.273297	0.336341	0.204424	0.516052	0.119897	0.271354	0.0538722
7976	SESN2_Y323_T320A	SESN2	Y323	T320A		DPAFGYEDFTR	D	P	A	F	G	Y	E	D	F	T	R	1	0.353075	0.491716	0.470448	0.166162	0.320829	0.282986	0.438413	0.0609648	0.256659	0.0658295
7977	SET_Y119	SET	Y119			EEALHYLTRVE	E	E	A	L	H	Y	L	T	R	V	E	1	0.411839	0.443715	0.535941	0.26773	0.319092	0.199823	0.463831	0.0526233	0.262215	0.0488474
7978	SET_Y119_H118Y	SET	Y119	H118Y		EEALYYLTRVE	E	E	A	L	Y	Y	L	T	R	V	E	2	16.1491	17.0845	14.9623	11.0019	13.4791	12.9005	16.0653	0.868425	12.4605	1.05812
7979	SET_Y119_H118Y_YF	SET	Y119	H118Y	YF	EEALFYLTRVE	E	E	A	L	F	Y	L	T	R	V	E	1	0.521604	0.842255	0.863492	0.41298	0.454795	0.522658	0.74245	0.156402	0.463478	0.0451948
7980	SETD2_Y770	SETD2	Y770			VMTVDYSKTVV	V	M	T	V	D	Y	S	K	T	V	V	1	0.392047	0.428982	0.256824	0.320256	0.360389	0.276359	0.359284	0.0740026	0.319001	0.0343167
7981	SETD2_Y770_V768L	SETD2	Y770	V768L		VMTLDYSKTVV	V	M	T	L	D	Y	S	K	T	V	V	1	0.334275	0.402255	0.38598	0.157601	1.07885	0.374148	0.37417	0.0289818	0.536865	0.393302
7982	SETDB2_Y477	SETDB2	Y477			TVETKYDNISR	T	V	E	T	K	Y	D	N	I	S	R	1	0.400537	0.291609	0.456097	0.186811	0.104145	0.356937	0.382748	0.0683202	0.215965	0.105241
7983	SETDB2_Y477_V473M	SETDB2	Y477	V473M		TMETKYDNISR	T	M	E	T	K	Y	D	N	I	S	R	1	0.216271	0.273362	0.46924	0.165228	0.209204	0.27814	0.319624	0.108331	0.217524	0.0464699
7984	SETX_Y1297	SETX	Y1297			GPRKAYELSQR	G	P	R	K	A	Y	E	L	S	Q	R	1	0.178124	0.448348	0.347555	0.173277	0.158077	0.369345	0.324676	0.111499	0.233566	0.0962103
7985	SETX_Y1297_R1294C	SETX	Y1297	R1294C		GPCKAYELSQR	G	P	C	K	A	Y	E	L	S	Q	R	1	0.301155	0.2825	0.372226	0.182784	0.216197	0.490769	0.318627	0.038658	0.296583	0.137986
7986	SETX_Y1978	SETX	Y1978			IVGLLYRLLTE	I	V	G	L	L	Y	R	L	L	T	E	1	0.568176	0.800706	0.888796	0.346467	0.403538	0.539204	0.752559	0.135247	0.429737	0.0808359
7987	SETX_Y1978_L1976R	SETX	Y1978	L1976R		IVGRLYRLLTE	I	V	G	R	L	Y	R	L	L	T	E	1	0.514086	0.58201	0.608669	0.201757	0.554609	0.362636	0.568255	0.0398197	0.373001	0.144238
7988	SF3B1_Y570	SF3B1	Y570			DLVRPYVHKIL	D	L	V	R	P	Y	V	H	K	I	L	1	0.345741	0.245135	0.419088	0.20868	0.150723	0.306655	0.336655	0.0713059	0.222019	0.0643542
7989	SF3B1_Y570_R568H	SF3B1	Y570	R568H		DLVHPYVHKIL	D	L	V	H	P	Y	V	H	K	I	L	1	0.268038	0.268187	0.514708	0.186274	0.230053	0.426696	0.350311	0.116246	0.281008	0.104556
7990	SF3B3_Y904	SF3B3	Y904			TGEDWYVLVGV	T	G	E	D	W	Y	V	L	V	G	V	1	0.613066	0.415542		0.629701	0		0.514304	0.0987619	0.314851	0.314851
7991	SF3B3_Y904_G908R	SF3B3	Y904	G908R		TGEDWYVLVRV	T	G	E	D	W	Y	V	L	V	R	V	1	0.564622	0.822925	1.09639	0.324288	0.466933	0.442907	0.827978	0.217122	0.411376	0.0623571
7992	SFI1_Y164	SFI1	Y164			QTWKTYVRQQQ	Q	T	W	K	T	Y	V	R	Q	Q	Q	1	0.318936	0.652209	2.27174	0.240233	0.227454	0.381957	1.08096	0.852928	0.283215	0.0700162
7993	SFI1_Y164_Q167H	SFI1	Y164	Q167H		QTWKTYVRHQQ	Q	T	W	K	T	Y	V	R	H	Q	Q	1	0.382056	0.140597	0.395625	0.200774	0.301277	0.806622	0.306093	0.117154	0.436224	0.265105
7994	SFN_Y151	SFN	Y151			SARSAYQEAMD	S	A	R	S	A	Y	Q	E	A	M	D	1	0.343254	0.426726	0.333348	0.180721	0.234298	0.2718	0.367776	0.0418797	0.22894	0.0373753
7995	SFN_Y151_M155I	SFN	Y151	M155I		SARSAYQEAID	S	A	R	S	A	Y	Q	E	A	I	D	1	0.327203	0.416322	0.396666	0.175268	0.289972	0.336296	0.380064	0.0382298	0.267179	0.0676861
7996	SFSWAP_Y133	SFSWAP	Y133			RQEEEYKRLSE	R	Q	E	E	E	Y	K	R	L	S	E	1	0.392362	0.651223	0.892101	0.453385	0.398705	0.308557	0.645229	0.204062	0.386882	0.0597138
7997	SFSWAP_Y133_L136F	SFSWAP	Y133	L136F		RQEEEYKRFSE	R	Q	E	E	E	Y	K	R	F	S	E	1	0.289017	0.407775	0.77669	0.197906	0.303154	0.338286	0.491161	0.207639	0.279782	0.0596451
7998	SGCE_Y38	SGCE	Y38			FLLTVYSIFSK	F	L	L	T	V	Y	S	I	F	S	K	1	0.704374	0.627612	0.881481	0.408636	0.407936	0.669549	0.737822	0.106306	0.495373	0.123161
7999	SGCE_Y38_T36R	SGCE	Y38	T36R		FLLRVYSIFSK	F	L	L	R	V	Y	S	I	F	S	K	1	0.484911	0.412844	0.379648	0.206343	0.247803	0.281741	0.425801	0.0439394	0.245296	0.0308321
8000	SGMS2_Y24	SGMS2	Y24			DPTNTYARPAE	D	P	T	N	T	Y	A	R	P	A	E	1	0.588849	0.326358	0.609805	0.248739	0.337515	0.435355	0.508337	0.128963	0.340536	0.0762158
8001	SGMS2_Y24_T21M	SGMS2	Y24	T21M		DPMNTYARPAE	D	P	M	N	T	Y	A	R	P	A	E	1	0.457976	0.420677	0.449308	0.179772	0.159612	0.313444	0.442654	0.0159376	0.217609	0.0682635
8002	SGMS2_Y59	SGMS2	Y59			KKYPDYIQIAM	K	K	Y	P	D	Y	I	Q	I	A	M	2	11.6562	11.4762	7.0287	26.0376	21.0292	17.4157	10.0537	2.14025	21.4942	3.53522
8003	SGMS2_Y59_I62S	SGMS2	Y59	I62S		KKYPDYIQSAM	K	K	Y	P	D	Y	I	Q	S	A	M	2	0.420846	0.382057	0.470501	0.207906	0.302471	0.43004	0.424468	0.0361977	0.313472	0.0910187
8004	SGMS2_Y59_I62S_YF	SGMS2	Y59	I62S	YF	KKFPDYIQSAM	K	K	F	P	D	Y	I	Q	S	A	M	1	0.33988	0.366475	0.395974	0.393893	0.314494	0.461848	0.367443	0.0229107	0.390078	0.0602177
8005	SGMS2_Y59_M64R	SGMS2	Y59	M64R		KKYPDYIQIAR	K	K	Y	P	D	Y	I	Q	I	A	R	2	3.04138	3.06277	1.66739	24.4621	23.9772	20.331	2.59052	0.652806	22.9234	1.84378
8006	SGMS2_Y59_M64R_YF	SGMS2	Y59	M64R	YF	KKFPDYIQIAR	K	K	F	P	D	Y	I	Q	I	A	R	1	1.50697	1.32322	1.60808	25.6179	23.8114	20.4675	1.47942	0.117915	23.2989	2.13366
8007	SGMS2_Y59_YF	SGMS2	Y59		YF	KKFPDYIQIAM	K	K	F	P	D	Y	I	Q	I	A	M	1	6.7761	5.7509	4.79812	20.3338	15.5788	13.1461	5.77504	0.807688	16.3529	2.985
8008	SGSH_Y174	SGSH	Y174			RPFFLYVAFHD	R	P	F	F	L	Y	V	A	F	H	D	1	0.744437	0.382299	0.506383	0.393563	0.559705	0.242177	0.544373	0.150263	0.398482	0.129677
8009	SGSH_Y174_D179N	SGSH	Y174	D179N		RPFFLYVAFHN	R	P	F	F	L	Y	V	A	F	H	N	1	0.992053	0.562502	0.85	0.0686947	0.418848	0.67752	0.801518	0.178682	0.388354	0.249485
8010	SGSH_Y240	SGSH	Y240			DLAAQYTTVGR	D	L	A	A	Q	Y	T	T	V	G	R	1	0.225627	0.317189	0.355842	0.265692	0.350004	0.312096	0.299553	0.0546035	0.309264	0.0344785
8011	SGSH_Y240_D235N	SGSH	Y240	D235N		NLAAQYTTVGR	N	L	A	A	Q	Y	T	T	V	G	R	1	0.26949	0.231644	0.240772	0.26729	0.2004	0.261262	0.247302	0.0161256	0.242984	0.0302117
8012	SGSH_Y240_D235V	SGSH	Y240	D235V		VLAAQYTTVGR	V	L	A	A	Q	Y	T	T	V	G	R	1	0.387674	0.16403	0.262842	0.257745	0.166495	0.393208	0.271515	0.0915082	0.272483	0.0931399
8013	SGSH_Y240_R245H	SGSH	Y240	R245H		DLAAQYTTVGH	D	L	A	A	Q	Y	T	T	V	G	H	1	0.421207	0.40278	0.411067	0.226511	0.377398	0.270471	0.411685	0.0075356	0.29146	0.0633619
8014	SGSH_Y89	SGSH	Y89			HQNGMYGLHQD	H	Q	N	G	M	Y	G	L	H	Q	D	1	0.388275	0.327685	0.582915	0.18891	0.109033	0.321275	0.432958	0.108882	0.206406	0.0875261
8015	SGSH_Y89_G90R	SGSH	Y89	G90R		HQNGMYRLHQD	H	Q	N	G	M	Y	R	L	H	Q	D	1	0.314393	0.359457	1.52669	0.251881	0.421418	0.410703	0.733513	0.561162	0.361334	0.0775185
8016	SGSH_Y89_H84Y	SGSH	Y89	H84Y		YQNGMYGLHQD	Y	Q	N	G	M	Y	G	L	H	Q	D	2	0.275107	0.372147	0.394658	0.188381	0.279772	0.376359	0.347304	0.0518715	0.281504	0.0767515
8017	SGSH_Y89_H84Y_YF	SGSH	Y89	H84Y	YF	FQNGMYGLHQD	F	Q	N	G	M	Y	G	L	H	Q	D	1	0.239479	0.321499	0.443772	0.290253	0.277844	0.414899	0.334916	0.0839401	0.327665	0.0618913
8018	SGSH_Y89_M88T	SGSH	Y89	M88T		HQNGTYGLHQD	H	Q	N	G	T	Y	G	L	H	Q	D	1	0.302982	0.228873	0.543055	0.389005	0.096895	0.558954	0.358304	0.134097	0.348284	0.19082
8019	SGSH_Y89_Q85R	SGSH	Y89	Q85R		HRNGMYGLHQD	H	R	N	G	M	Y	G	L	H	Q	D	1	0.243487	0.353881	0.114976	0.401937	0.295446	0.974303	0.237448	0.0976262	0.557228	0.298103
8020	SH2B1_Y624	SH2B1	Y624			VVLVSYVPSSQ	V	V	L	V	S	Y	V	P	S	S	Q	1	0.403686	0.324497	0.476476	0.177211	0.378759	0.367448	0.401553	0.0620638	0.307806	0.0924598
8021	SH2B1_Y624_S627F	SH2B1	Y624	S627F		VVLVSYVPFSQ	V	V	L	V	S	Y	V	P	F	S	Q	1	0.515331	0.619932	0.601646	0.305725	0.496861	0.478028	0.57897	0.0456144	0.426871	0.086008
8022	SH2D1A_Y29	SH2D1A	Y29			GLDGSYLLRDS	G	L	D	G	S	Y	L	L	R	D	S	1	0.335584	0.374214	0.44579	0.194467	0.263958	0.256149	0.385196	0.0456568	0.238191	0.0310818
8023	SH2D1A_Y29_D33Y	SH2D1A	Y29	D33Y		GLDGSYLLRYS	G	L	D	G	S	Y	L	L	R	Y	S	2	0.352	0.482565	0.506745	0.191823	0.281377	0.359707	0.447103	0.0679691	0.277636	0.0685895
8024	SH2D1A_Y29_D33Y_YF	SH2D1A	Y29	D33Y	YF	GLDGSYLLRFS	G	L	D	G	S	Y	L	L	R	F	S	1	0.396783	0.415542	0.463363	0.207558	0.252855	0.347514	0.425229	0.0280309	0.269309	0.058309
8025	SH2D1A_Y29_G27S	SH2D1A	Y29	G27S		GLDSSYLLRDS	G	L	D	S	S	Y	L	L	R	D	S	1	0.257027	0.273696	0.267864	0.191775	0.20659	0.261663	0.266196	0.00690638	0.220009	0.0300682
8026	SH2D1A_Y29_L31P	SH2D1A	Y29	L31P		GLDGSYLPRDS	G	L	D	G	S	Y	L	P	R	D	S	1	0.26225	0.29138	0.316154	0.220927	0.310351	0.435342	0.289928	0.0220304	0.322207	0.0879352
8027	SH2D1A_Y29_R32T	SH2D1A	Y29	R32T		GLDGSYLLTDS	G	L	D	G	S	Y	L	L	T	D	S	1	0.311385	0.329065	0.5093	0.21409	0.201123	0.2836	0.38325	0.0894227	0.232937	0.0362129
8028	SH2D1A_Y29_S28R	SH2D1A	Y29	S28R		GLDGRYLLRDS	G	L	D	G	R	Y	L	L	R	D	S	1	0.320849	0.319185	0.626729	0.205864	0.233518	0.456646	0.422254	0.144587	0.298676	0.112271
8029	SH2D1A_Y7	SH2D1A	Y7			DAVAVYHGKIS	D	A	V	A	V	Y	H	G	K	I	S	1	0.317352	0.277357	0.581814	0.208254	0.196398	0.245746	0.392174	0.135086	0.2168	0.0210327
8030	SH2D1A_Y7_H8D	SH2D1A	Y7	H8D		DAVAVYDGKIS	D	A	V	A	V	Y	D	G	K	I	S	1	0.468522	0.396501	0.473036	0.181743	0.401161	0.601007	0.44602	0.0350634	0.394637	0.171226
8031	SH2D1A_Y7_Y7C	SH2D1A	Y7	Y7C		DAVAVCHGKIS	D	A	V	A	V	C	H	G	K	I	S	0	0.204355	0.370228	0.378494	0.162673	0.247918	0.20499	0.317692	0.0802124	0.205194	0.0348016
8032	SH2D1B_Y127	SH2D1B	Y127			NSNSDYVDVLP	N	S	N	S	D	Y	V	D	V	L	P	1	2.01504	2.05693	2.68277	0.732211	0.520387	0.433023	2.25158	0.305375	0.561874	0.125616
8033	SH2D1B_Y127_N122K	SH2D1B	Y127	N122K		KSNSDYVDVLP	K	S	N	S	D	Y	V	D	V	L	P	1	1.30995	1.81598	2.35869	0.394439	0.320862	0.513351	1.82821	0.428231	0.409551	0.0793065
8034	SH2D1B_Y127_V130I	SH2D1B	Y127	V130I		NSNSDYVDILP	N	S	N	S	D	Y	V	D	I	L	P	1	3.08321	3.06034	2.73506	0.734472	0.897276	0.580641	2.95954	0.159001	0.737463	0.129283
8035	SH3PXD2B_Y42	SH3PXD2B	Y42			STEAIYRRYSK	S	T	E	A	I	Y	R	R	Y	S	K	2	0.45164	0.350049	0.45081	0.293559	0.273078	0.475097	0.4175	0.047696	0.347244	0.0907914
8036	SH3PXD2B_Y42_R43W	SH3PXD2B	Y42	R43W		STEAIYWRYSK	S	T	E	A	I	Y	W	R	Y	S	K	2	2.25602	3.20502	2.62526	4.00705	4.07121	4.30106	2.69544	0.390593	4.12644	0.126222
8037	SH3PXD2B_Y42_R43W_YF	SH3PXD2B	Y42	R43W	YF	STEAIYWRFSK	S	T	E	A	I	Y	W	R	F	S	K	1	1.12834	1.8867	1.31956	3.16267	3.76952	3.68151	1.44487	0.32203	3.5379	0.267748
8038	SH3PXD2B_Y42_YF	SH3PXD2B	Y42		YF	STEAIYRRFSK	S	T	E	A	I	Y	R	R	F	S	K	1	0.32327	0.228882	0.315232	0.277029	0.340122	0.34392	0.289128	0.0427268	0.320357	0.0306766
8039	SH3PXD2B_Y45	SH3PXD2B	Y45			AIYRRYSKFFD	A	I	Y	R	R	Y	S	K	F	F	D	2	0.39702	0.392365	0.551199	0.3588	0.263534	0.388355	0.446861	0.0738025	0.336896	0.0532598
8040	SH3PXD2B_Y45_R43W	SH3PXD2B	Y45	R43W		AIYWRYSKFFD	A	I	Y	W	R	Y	S	K	F	F	D	2	0.382965	0.895014	0.661111	0.618132	1.03442	0.438946	0.646363	0.209303	0.697166	0.249442
8041	SH3PXD2B_Y45_R43W_YF	SH3PXD2B	Y45	R43W	YF	AIFWRYSKFFD	A	I	F	W	R	Y	S	K	F	F	D	1	0.698568	0.612032	0.554333	0.24478	0.397158	0.308027	0.621644	0.0592745	0.316655	0.0625066
8042	SH3PXD2B_Y45_YF	SH3PXD2B	Y45		YF	AIFRRYSKFFD	A	I	F	R	R	Y	S	K	F	F	D	1	0.424704	0.237076	0.666593	0.379646	0.290295	0.424714	0.442791	0.175815	0.364885	0.05586
8043	SHANK3_Y1569	SHANK3	Y1569			RPSGRYPVARR	R	P	S	G	R	Y	P	V	A	R	R	1	0.269252	0.330378	0.672959	0.357398	0.370829	0.356973	0.424196	0.177663	0.361733	0.00643421
8044	SHANK3_Y1569_S1566G	SHANK3	Y1569	S1566G		RPGGRYPVARR	R	P	G	G	R	Y	P	V	A	R	R	1	0.407816	0.324377	0.317063	0.201174	0.194703	0.341179	0.349752	0.0411659	0.245685	0.0675762
8045	SHB_Y297	SHB	Y297			KGIQLYDTPYE	K	G	I	Q	L	Y	D	T	P	Y	E	2	0.475781	0.449814	0.795555	0.236811	0.830116	0.368252	0.573717	0.157221	0.478393	0.254429
8046	SHB_Y297_G293S	SHB	Y297	G293S		KSIQLYDTPYE	K	S	I	Q	L	Y	D	T	P	Y	E	2	0.50203	0.461994	0.580247	0.254043	0.345449	0.765199	0.514757	0.049108	0.454897	0.222567
8047	SHB_Y297_G293S_YF	SHB	Y297	G293S	YF	KSIQLYDTPFE	K	S	I	Q	L	Y	D	T	P	F	E	1	0.385066	0.336391	0.560812	0.160288	0.223367	0.259955	0.427423	0.0963905	0.214537	0.0411655
8048	SHB_Y297_YF	SHB	Y297		YF	KGIQLYDTPFE	K	G	I	Q	L	Y	D	T	P	F	E	1	0.399133	0.425924	0.383709	0.204661	0.361118	0.335862	0.402922	0.0174413	0.300547	0.0685812
8049	SHC1_Y315	SHC1	Y315			LRFKQYLRNPP	L	R	F	K	Q	Y	L	R	N	P	P	1	0.302927	0.213387	0.705185	0.251881	0.0343799	0.158088	0.407166	0.213878	0.148116	0.0890738
8050	SHC1_Y315_F312S	SHC1	Y315	F312S		LRSKQYLRNPP	L	R	S	K	Q	Y	L	R	N	P	P	1	0.294272	0.388733	0.454332	0.283366	0.256463	0.363532	0.379112	0.0656974	0.30112	0.0454781
8051	SHC4_Y403	SHC4	Y403			TEQMAYCPIQC	T	E	Q	M	A	Y	C	P	I	Q	C	1	0.385668	0.435649	0.760622	0.295231	0.458214	0.381673	0.527313	0.166232	0.378373	0.0665785
8052	SHC4_Y403_Q400H	SHC4	Y403	Q400H		TEHMAYCPIQC	T	E	H	M	A	Y	C	P	I	Q	C	1	0.403507	0.776862	0.435816	0.302207	0.272251	0.413325	0.538728	0.168902	0.329261	0.060687
8053	SHH_Y253	SHH	Y253			AKKVFYVIETR	A	K	K	V	F	Y	V	I	E	T	R	1	0.432641	0.488968	0.487854	0.14554	0.326042	0.171716	0.469821	0.0262941	0.214433	0.07964
8054	SHH_Y253_I255N	SHH	Y253	I255N		AKKVFYVNETR	A	K	K	V	F	Y	V	N	E	T	R	1	0.224885	0.305424	0.367284	0.148575	0.212275	0.237132	0.299198	0.0583005	0.199327	0.0372945
8055	SHH_Y253_V254M	SHH	Y253	V254M		AKKVFYMIETR	A	K	K	V	F	Y	M	I	E	T	R	1	0.508916	0.643029	0.554574	0.187209	0.334263	0.527658	0.56884	0.0556729	0.34971	0.139416
8056	SHH_Y316	SHH	Y316			PGQRVYVVAER	P	G	Q	R	V	Y	V	V	A	E	R	1	0.329489	0.394341	0.690421	0.288498	0.262849	0.378476	0.471417	0.157106	0.309941	0.0495803
8057	SHH_Y316_R321S	SHH	Y316	R321S		PGQRVYVVAES	P	G	Q	R	V	Y	V	V	A	E	S	1	0.347615	0.57049	0.951355	0.272654	0.194043	0.242916	0.623153	0.249273	0.236537	0.0324084
8058	SI_Y1233	SI	Y1233			LCRYGYANTSE	L	C	R	Y	G	Y	A	N	T	S	E	2	0.544948	1.00392	0.581778	0.321024	0.303943	0.189705	0.710215	0.208225	0.271558	0.0582967
8059	SI_Y1233_C1229Y	SI	Y1233	C1229Y		LYRYGYANTSE	L	Y	R	Y	G	Y	A	N	T	S	E	3	0.534468	0.386953	0.265479	0.182012	0.296135	0.408102	0.395633	0.109986	0.295416	0.0923023
8060	SI_Y1233_C1229Y_YF	SI	Y1233	C1229Y	YF	LFRFGYANTSE	L	F	R	F	G	Y	A	N	T	S	E	1	0.301441	0.444232	0.382266	0.209203	0.314473	0.129601	0.37598	0.0584635	0.217759	0.0757158
8061	SI_Y1233_YF	SI	Y1233		YF	LCRFGYANTSE	L	C	R	F	G	Y	A	N	T	S	E	1	0.42802	0.38872	0.528889	0.280969	0.363806	0.379411	0.448543	0.0590351	0.341395	0.0432001
8062	SIGLEC12_Y494	SIGLEC12	Y494			ALVFLYFCIIF	A	L	V	F	L	Y	F	C	I	I	F	1	2.3232	0.496966	0.206218	0.316692	0.425452	0.261063	1.00879	0.936973	0.334402	0.0682699
8063	SIGLEC12_Y494_Y494S	SIGLEC12	Y494	Y494S		ALVFLSFCIIF	A	L	V	F	L	S	F	C	I	I	F	0	0.41416	0.570066	2.11555	0.151128	5.09143	0.876439	1.03326	0.76794	2.03966	2.17814
8064	SIGLEC12_Y588	SIGLEC12	Y588			AIGYEYSEINI	A	I	G	Y	E	Y	S	E	I	N	I	2	6.64576	8.61245	5.01118	2.77816	4.12393	1.89111	6.75646	1.4723	2.93106	0.917935
8065	SIGLEC12_Y588_Y586C	SIGLEC12	Y588	Y586C		AIGCEYSEINI	A	I	G	C	E	Y	S	E	I	N	I	1	2.10194	4.20962	2.65198	1.10717	2.15005	1.22417	2.98785	0.892633	1.4938	0.466496
8066	SIGLEC12_Y588_YF	SIGLEC12	Y588		YF	AIGFEYSEINI	A	I	G	F	E	Y	S	E	I	N	I	1	1.40415	1.54333	2.15771	0.359536	0.46822	0.826137	1.70173	0.327392	0.551298	0.199341
8067	SIM1_Y356	SIM1	Y356			KPAFSYTSSST	K	P	A	F	S	Y	T	S	S	S	T	1	0.262352	0.49513	0.361192	0.152513	0.27114	0.194332	0.372891	0.0953905	0.205995	0.0491264
8068	SIM1_Y356_P352T	SIM1	Y356	P352T		KTAFSYTSSST	K	T	A	F	S	Y	T	S	S	S	T	1	0.259279	0.246807	0.46124	0.170766	0.158043	0.290158	0.322442	0.098277	0.206323	0.0595075
8069	SIPA1L3_Y1265	SIPA1L3	Y1265			KGEPQYSSHSS	K	G	E	P	Q	Y	S	S	H	S	S	1	0.274855	0.328678	0.26571	0.167474	0.141939	0.240536	0.289747	0.0277799	0.183316	0.0417818
8070	SIPA1L3_Y1265_G1261R	SIPA1L3	Y1265	G1261R		KREPQYSSHSS	K	R	E	P	Q	Y	S	S	H	S	S	1	0.203924	0.221756	0.270016	0.164906	0.159881	0.164493	0.231899	0.027919	0.163093	0.00227787
8071	SIPA1L3_Y1376	SIPA1L3	Y1376			GQSKGYRPKLY	G	Q	S	K	G	Y	R	P	K	L	Y	2	0.239553	0.227035	0.352235	0.361795	0.142159	0.282827	0.272941	0.0563018	0.26226	0.0908378
8072	SIPA1L3_Y1376_G1371S	SIPA1L3	Y1376	G1371S		SQSKGYRPKLY	S	Q	S	K	G	Y	R	P	K	L	Y	2	0.20708	0.234289	0.211678	0.27427	0.147188	0.244284	0.217682	0.0118917	0.221914	0.054239
8073	SIPA1L3_Y1376_G1371S_YF	SIPA1L3	Y1376	G1371S	YF	SQSKGYRPKLF	S	Q	S	K	G	Y	R	P	K	L	F	1	0.269515	0.261587	0.33243	0.326066	0.252326	0.406127	0.287844	0.0316927	0.328173	0.0628068
8074	SIPA1L3_Y1376_YF	SIPA1L3	Y1376		YF	GQSKGYRPKLF	G	Q	S	K	G	Y	R	P	K	L	F	1	0.217686	0.309837	0.20541	0.173623	0.165505	0.189458	0.244311	0.0466042	0.176195	0.00994627
8075	SIRPA_Y496	SIRPA	Y496			PSFSEYASVQV	P	S	F	S	E	Y	A	S	V	Q	V	1	1.15895	1.02183	1.07207	0.362294	0.500482	0.769076	1.08428	0.0566415	0.543951	0.168889
8076	SIRPA_Y496_P491L	SIRPA	Y496	P491L		LSFSEYASVQV	L	S	F	S	E	Y	A	S	V	Q	V	1	0.866749	1.08198	1.42201	1.13998	0.306014	0.268451	1.12358	0.228586	0.571481	0.40228
8077	SIX3_Y225	SIX3	Y225			LLREWYLQDPY	L	L	R	E	W	Y	L	Q	D	P	Y	2	0.436898	0.570885	1.00489	0.390849	0.249656	0.398381	0.67089	0.242424	0.346296	0.0684036
8078	SIX3_Y225_L226V	SIX3	Y225	L226V		LLREWYVQDPY	L	L	R	E	W	Y	V	Q	D	P	Y	2	0.301817	0.843871	0.620302	0.193754	0.293552	0.386437	0.588663	0.22242	0.291248	0.0786793
8079	SIX3_Y225_L226V_YF	SIX3	Y225	L226V	YF	LLREWYVQDPF	L	L	R	E	W	Y	V	Q	D	P	F	1	0.411002	0.685138	0.613646	0.22449	0.490207	0.485208	0.569929	0.116107	0.399969	0.124099
8080	SIX3_Y225_Q227P	SIX3	Y225	Q227P		LLREWYLPDPY	L	L	R	E	W	Y	L	P	D	P	Y	2	0.427842	0.782296	0.84797	0.3805	0.536891	0.639668	0.686036	0.184529	0.51902	0.106557
8081	SIX3_Y225_Q227P_YF	SIX3	Y225	Q227P	YF	LLREWYLPDPF	L	L	R	E	W	Y	L	P	D	P	F	1	0.507695	1.31282	0.752089	0.127908	0.253286	0.287169	0.857535	0.337041	0.222788	0.0685011
8082	SIX3_Y225_YF	SIX3	Y225		YF	LLREWYLQDPF	L	L	R	E	W	Y	L	Q	D	P	F	1	0.863473	0.890448	0.761279	0.195119	0.424019	0.431149	0.8384	0.0556336	0.350096	0.109624
8083	SIX6OS1_Y129	SIX6OS1	Y129			QYQLKYSETPF	Q	Y	Q	L	K	Y	S	E	T	P	F	2	0.342708	0.618764	0.497246	0.226849	0.403901	0.583709	0.486239	0.112968	0.40482	0.145689
8084	SIX6OS1_Y129_Y125C	SIX6OS1	Y129	Y125C		QCQLKYSETPF	Q	C	Q	L	K	Y	S	E	T	P	F	1	0.659433	0.788308	0.92129	0.486828	0.238511	0.165227	0.789677	0.106907	0.296855	0.137622
8085	SIX6OS1_Y129_YF	SIX6OS1	Y129		YF	QFQLKYSETPF	Q	F	Q	L	K	Y	S	E	T	P	F	1	0.684353	0.22839	0.837407	0.38075	0.218483	0.284558	0.583383	0.258678	0.294597	0.0666243
8086	SKAP2_Y197	SKAP2	Y197			PDKRIYQFTAA	P	D	K	R	I	Y	Q	F	T	A	A	1	0.613066	0.571371	0.198333	0.349834	0.270312	0.0474264	0.460923	0.186458	0.222524	0.127998
8087	SKAP2_Y197_A202S	SKAP2	Y197	A202S		PDKRIYQFTAS	P	D	K	R	I	Y	Q	F	T	A	S	1	0.417596	0.30671	0.560943	0.228153	0.0908612	0.474264	0.428416	0.104072	0.264426	0.158611
8088	SLAMF7_Y304	SLAMF7	Y304			PANTVYSTVEI	P	A	N	T	V	Y	S	T	V	E	I	1	0.758432	0.956317	0.612397	0.584259	2.8752	1.07833	0.775715	0.140935	1.51259	0.984392
8089	SLAMF7_Y304_T302M	SLAMF7	Y304	T302M		PANMVYSTVEI	P	A	N	M	V	Y	S	T	V	E	I	1	1.4973	3.02752	2.34694	2.90631	2.0266	1.56507	2.29059	0.625982	2.16599	0.556361
8090	SLC12A3_Y70	SLC12A3	Y70			PTYEHYANSTQ	P	T	Y	E	H	Y	A	N	S	T	Q	2	0.218352	0.520978	0.579604	0.319164	0.327507	0.272864	0.439645	0.158297	0.306512	0.0240351
8091	SLC12A3_Y70_E68K	SLC12A3	Y70	E68K		PTYKHYANSTQ	P	T	Y	K	H	Y	A	N	S	T	Q	2	0.700647	0.177078	0.375926	0.156448	0.260194	0.111591	0.417884	0.215796	0.176078	0.0622342
8092	SLC12A3_Y70_E68K_YF	SLC12A3	Y70	E68K	YF	PTFKHYANSTQ	P	T	F	K	H	Y	A	N	S	T	Q	1	0.382265	0.400702	0.282739	0.274105	0.16355	0.125277	0.355235	0.051812	0.187644	0.0631023
8093	SLC12A3_Y70_H69N	SLC12A3	Y70	H69N		PTYENYANSTQ	P	T	Y	E	N	Y	A	N	S	T	Q	2	0.190262	0.485264	0.515151	0.369135	0.358566	0.129345	0.396892	0.146618	0.285682	0.110631
8094	SLC12A3_Y70_H69N_YF	SLC12A3	Y70	H69N	YF	PTFENYANSTQ	P	T	F	E	N	Y	A	N	S	T	Q	1	0.514788	0.681296	0.576017	0.23073	0.22187	0.0563482	0.590701	0.0687649	0.16965	0.0801978
8095	SLC12A3_Y70_YF	SLC12A3	Y70		YF	PTFEHYANSTQ	P	T	F	E	H	Y	A	N	S	T	Q	1	0.490453	0.691199	0.81189	0.143932	0.510082	0.374419	0.664514	0.132576	0.342811	0.151142
8096	SLC15A2_Y60	SLC15A2	Y60			CERFSYYGMKA	C	E	R	F	S	Y	Y	G	M	K	A	2	5.66709	6.35535	5.17365	1.93874	1.74404	1.57617	5.73203	0.48461	1.75298	0.148154
8097	SLC15A2_Y60_R57H	SLC15A2	Y60	R57H		CEHFSYYGMKA	C	E	H	F	S	Y	Y	G	M	K	A	2	9.66677	11.3944	9.32364	4.24154	3.64379	3.08754	10.1283	0.906184	3.65763	0.471221
8098	SLC15A2_Y60_R57H_YF	SLC15A2	Y60	R57H	YF	CEHFSYFGMKA	C	E	H	F	S	Y	F	G	M	K	A	1	1.28425	1.57416	1.5291	0.514997	0.569776	0.67752	1.4625	0.127379	0.587431	0.0675136
8099	SLC15A2_Y60_YF	SLC15A2	Y60		YF	CERFSYFGMKA	C	E	R	F	S	Y	F	G	M	K	A	1	0.560591	0.804122	0.666666	0.343115	0.344718	0.487216	0.677126	0.099696	0.391683	0.0675554
8100	SLC15A2_Y61	SLC15A2	Y61			ERFSYYGMKAV	E	R	F	S	Y	Y	G	M	K	A	V	2	12.8975	12.6789	9.93119	6.35263	5.36315	4.16645	11.8359	1.34977	5.29408	0.893837
8101	SLC15A2_Y61_R57H	SLC15A2	Y61	R57H		EHFSYYGMKAV	E	H	F	S	Y	Y	G	M	K	A	V	2	20.9647	19.2278	17.1539	11.257	10.4338	11.001	19.1155	1.55778	10.8973	0.343987
8102	SLC15A2_Y61_R57H_YF	SLC15A2	Y61	R57H	YF	EHFSFYGMKAV	E	H	F	S	F	Y	G	M	K	A	V	1	0.340224	0.422478	0.42304	0.242047	0.204932	0.356174	0.395247	0.0389081	0.267718	0.064357
8103	SLC15A2_Y61_YF	SLC15A2	Y61		YF	ERFSFYGMKAV	E	R	F	S	F	Y	G	M	K	A	V	1	0.477621	0.46373	1.40324	0.199161	0.318972	0.463752	0.781532	0.439654	0.327295	0.108179
8104	SLC16A6_Y224	SLC16A6	Y224			RKEAQYMLENE	R	K	E	A	Q	Y	M	L	E	N	E	1	0.17674	0.586648	0.466666	0.158844	0.280601	0.223183	0.410018	0.172072	0.220876	0.049734
8105	SLC16A6_Y224_E221V	SLC16A6	Y224	E221V		RKVAQYMLENE	R	K	V	A	Q	Y	M	L	E	N	E	1	0.546093	0.41082	0.968388	0.391579	0.325242	0.0801572	0.641767	0.237467	0.265659	0.133936
8106	SLC18A1_Y251	SLC18A1	Y251			FGSVMYEFVGK	F	G	S	V	M	Y	E	F	V	G	K	1	0.558935	0.630478	0.767957	0.336186	0.466055	0.826369	0.652457	0.0867365	0.54287	0.207357
8107	SLC18A1_Y251_V249I	SLC18A1	Y251	V249I		FGSIMYEFVGK	F	G	S	I	M	Y	E	F	V	G	K	1	0.679318	0.418158	0.53521	0.223319	0.272829	0.492025	0.544229	0.106809	0.329391	0.116762
8108	SLC1A1_Y51	SLC1A1	Y51			TLEKFYFAFPG	T	L	E	K	F	Y	F	A	F	P	G	1	14.7163	15.2229	13.005	13.4796	14.4345	14.9218	14.3147	0.948918	14.2787	0.598996
8109	SLC1A1_Y51_F50Y	SLC1A1	Y51	F50Y		TLEKYYFAFPG	T	L	E	K	Y	Y	F	A	F	P	G	2	26.4353	20.344	21.8332	23.1897	22.4243	25.1921	22.8708	2.59277	23.602	1.16696
8110	SLC20A2_Y187	SLC20A2	Y187			ALPVFYAATIA	A	L	P	V	F	Y	A	A	T	I	A	1	0.377166	0.331213	0.839705	0.319781	0.359199	0.242751	0.516028	0.229642	0.307244	0.0483592
8111	SLC20A2_Y187_P184L	SLC20A2	Y187	P184L		ALLVFYAATIA	A	L	L	V	F	Y	A	A	T	I	A	1	0.426297	0.60831	0.75618	0.223268	0.371597	0.399793	0.596929	0.134914	0.331552	0.0774292
8112	SLC20A2_Y377	SLC20A2	Y377			AQESNYRLLRR	A	Q	E	S	N	Y	R	L	L	R	R	1	0.314725	0.280337	0.529949	0.343616	0.328493	0.382072	0.375004	0.110458	0.351393	0.0225546
8113	SLC20A2_Y377_R382Q	SLC20A2	Y377	R382Q		AQESNYRLLRQ	A	Q	E	S	N	Y	R	L	L	R	Q	1	0.266351	0.301629	0.311111	0.206363	0.196457	0.387633	0.29303	0.0192583	0.263484	0.0878798
8114	SLC20A2_Y386	SLC20A2	Y386			RRNNSYTCYTA	R	R	N	N	S	Y	T	C	Y	T	A	2	0.461938	0.365003	0.420399	0.369034	0.1719	0.437782	0.41578	0.039708	0.326239	0.112685
8115	SLC20A2_Y386_R382Q	SLC20A2	Y386	R382Q		RQNNSYTCYTA	R	Q	N	N	S	Y	T	C	Y	T	A	2	0.808862	0.673179	0.653146	0.408811	0.318014	0.274273	0.711729	0.0691689	0.3337	0.0560337
8116	SLC20A2_Y386_R382Q_YF	SLC20A2	Y386	R382Q	YF	RQNNSYTCFTA	R	Q	N	N	S	Y	T	C	F	T	A	1	0.489113	0.458098	0.857657	0.206459	0.241384	0.50759	0.601623	0.181486	0.318478	0.134481
8117	SLC20A2_Y386_YF	SLC20A2	Y386		YF	RRNNSYTCFTA	R	R	N	N	S	Y	T	C	F	T	A	1	0.721254	0.334621	0.648397	0.413627	0.311319	0.246252	0.568091	0.167746	0.323733	0.0688921
8118	SLC20A2_Y433	SLC20A2	Y433			LRYDSYSSYCN	L	R	Y	D	S	Y	S	S	Y	C	N	3	0.623273	0.634716	0.790427	0.356435	0.279232	0.440909	0.682805	0.0762435	0.358859	0.0660265
8119	SLC20A2_Y433_S434W	SLC20A2	Y433	S434W		LRYDSYWSYCN	L	R	Y	D	S	Y	W	S	Y	C	N	3	2.77015	3.44069	2.93033	4.01143	2.74764	1.84578	3.04706	0.28592	2.86829	0.888228
8120	SLC20A2_Y433_S434W_YF	SLC20A2	Y433	S434W	YF	LRFDSYWSFCN	L	R	F	D	S	Y	W	S	F	C	N	1	1.12107	1.80384	1.45995	1.42836	1.98236	1.80154	1.46162	0.278742	1.73742	0.230668
8121	SLC20A2_Y433_YF	SLC20A2	Y433		YF	LRFDSYSSFCN	L	R	F	D	S	Y	S	S	F	C	N	1	0.705688	0.803382	0.797765	0.326176	0.268545	0.588193	0.768945	0.0447883	0.394305	0.139104
8122	SLC20A2_Y436	SLC20A2	Y436			DSYSSYCNAVA	D	S	Y	S	S	Y	C	N	A	V	A	2	0.466988	0.327817	0.628922	0.309534	0.300347	0.44762	0.474576	0.123043	0.3525	0.0673641
8123	SLC20A2_Y436_S434W	SLC20A2	Y436	S434W		DSYWSYCNAVA	D	S	Y	W	S	Y	C	N	A	V	A	2	1.88563	2.82382	1.4929	2.10614	3.47315	2.39989	2.06745	0.558348	2.65973	0.587543
8124	SLC20A2_Y436_S434W_YF	SLC20A2	Y436	S434W	YF	DSFWSYCNAVA	D	S	F	W	S	Y	C	N	A	V	A	1	1.32789	0.586537	0.778245	0.301571	0.412793	0.563989	0.897558	0.314196	0.426118	0.107545
8125	SLC20A2_Y436_YF	SLC20A2	Y436		YF	DSFSSYCNAVA	D	S	F	S	S	Y	C	N	A	V	A	1	0.257722	0.414978	0.560587	0.199205	0.243696	0.457946	0.411096	0.123674	0.300282	0.112955
8126	SLC22A14_Y291	SLC22A14	Y291			LTGIAYSLPHW	L	T	G	I	A	Y	S	L	P	H	W	1	0.603016	0.456355	0.702719	0.258074	0.255547	0.318387	0.587363	0.101185	0.277336	0.0290455
8127	SLC22A14_Y291_S292G	SLC22A14	Y291	S292G		LTGIAYGLPHW	L	T	G	I	A	Y	G	L	P	H	W	1	0.591171	0.908559	0.22037	0.134936	0.226383	0.39522	0.573367	0.281234	0.25218	0.107815
8128	SLC22A5_Y486	SLC22A5	Y486			VYLGAYDRFLP	V	Y	L	G	A	Y	D	R	F	L	P	2	0.404089	0.465159	0.452572	0.329601	0.325473	0.291242	0.440607	0.0263285	0.315439	0.0171923
8129	SLC22A5_Y486_R488C	SLC22A5	Y486	R488C		VYLGAYDCFLP	V	Y	L	G	A	Y	D	C	F	L	P	2	0.918008	1.27759	1.03664	0.512654	0.980232	0.838924	1.07741	0.149602	0.77727	0.195803
8130	SLC22A5_Y486_R488C_YF	SLC22A5	Y486	R488C	YF	VFLGAYDCFLP	V	F	L	G	A	Y	D	C	F	L	P	1	0.468239	0.81389	0.650031	0.342253	0.271957	0.413325	0.644053	0.141175	0.342512	0.0577134
8131	SLC22A5_Y486_R488H	SLC22A5	Y486	R488H		VYLGAYDHFLP	V	Y	L	G	A	Y	D	H	F	L	P	2	0.581301	0.743401	0.362842	0.36216	0.525161	0.423528	0.562515	0.15593	0.43695	0.0672184
8132	SLC22A5_Y486_R488H_YF	SLC22A5	Y486	R488H	YF	VFLGAYDHFLP	V	F	L	G	A	Y	D	H	F	L	P	1	0.384993	0.51373	0.379555	0.275372	0.343509	0.284558	0.426093	0.0620085	0.301146	0.0301888
8133	SLC22A5_Y486_V481F	SLC22A5	Y486	V481F		FYLGAYDRFLP	F	Y	L	G	A	Y	D	R	F	L	P	2	0.408041	0.405154	0.56379	0.307625	0.533397	0.264817	0.458995	0.0741107	0.368613	0.117823
8134	SLC22A5_Y486_V481F_YF	SLC22A5	Y486	V481F	YF	FFLGAYDRFLP	F	F	L	G	A	Y	D	R	F	L	P	1	0.381038	0.349056	0.708642	0.32141	0.385857	0.415368	0.479578	0.162498	0.374212	0.0392322
8135	SLC22A5_Y486_V481I	SLC22A5	Y486	V481I		IYLGAYDRFLP	I	Y	L	G	A	Y	D	R	F	L	P	2	0.880081	0.574068	0.564598	0.410293	0.676229	0.327138	0.672916	0.146539	0.47122	0.148885
8136	SLC22A5_Y486_V481I_YF	SLC22A5	Y486	V481I	YF	IFLGAYDRFLP	I	F	L	G	A	Y	D	R	F	L	P	1	0.45672	0.588751	0.515666	0.192706	0.37578	2.00139	0.520379	0.0540044	0.856626	0.812915
8137	SLC22A5_Y486_YF	SLC22A5	Y486		YF	VFLGAYDRFLP	V	F	L	G	A	Y	D	R	F	L	P	1	0.350862	0.424199	0.539377	0.530887	0.178883	0.266018	0.438146	0.0775898	0.325262	0.149687
8138	SLC25A1_Y297	SLC25A1	Y297			IVFVIYDEVVK	I	V	F	V	I	Y	D	E	V	V	K	1	0.413937	0.635011	0.6527	0.219027	0.424587	0.521328	0.567216	0.108625	0.388314	0.126051
8139	SLC25A1_Y297_Y297C	SLC25A1	Y297	Y297C		IVFVICDEVVK	I	V	F	V	I	C	D	E	V	V	K	0	0.590886	0.654319	0.846058	0.247871	0.448384	0.259489	0.697088	0.108475	0.318581	0.0919068
8140	SLC25A32_Y152	SLC25A32	Y152			RLMLQYDAVVN	R	L	M	L	Q	Y	D	A	V	V	N	1	0.500213	0.338757	1.4875	0.256893	0.362951	0.251953	0.77549	0.507763	0.290599	0.0512005
8141	SLC25A32_Y152_R147H	SLC25A32	Y152	R147H		HLMLQYDAVVN	H	L	M	L	Q	Y	D	A	V	V	N	1	0.605306	0.655162	0.561944	0.239127	0.23677	0.76475	0.607471	0.0380867	0.413549	0.248339
8142	SLC25A4_Y112	SLC25A4	Y112			KQFWRYFAGNL	K	Q	F	W	R	Y	F	A	G	N	L	1	0.304731	0.355454	0.644008	0.179764	0.343922	0.380765	0.434731	0.149423	0.301483	0.0873733
8143	SLC25A4_Y112_A114P	SLC25A4	Y112	A114P		KQFWRYFPGNL	K	Q	F	W	R	Y	F	P	G	N	L	1	0.404153	0.326164	0.463683	0.257499	0.25727	0.327437	0.398	0.0563103	0.280735	0.0330232
8144	SLC25A4_Y187	SLC25A4	Y187			QGIIIYRAAYF	Q	G	I	I	I	Y	R	A	A	Y	F	2	0.772009	0.681028	0.496942	0.261209	0.530024	0.190979	0.649993	0.11442	0.327404	0.146115
8145	SLC25A4_Y187_R188K	SLC25A4	Y187	R188K		QGIIIYKAAYF	Q	G	I	I	I	Y	K	A	A	Y	F	2	0.865505	0.946513	0.867031	0.271636	0.282679	0	0.893016	0.0378331	0.184772	0.130731
8146	SLC25A4_Y187_R188K_YF	SLC25A4	Y187	R188K	YF	QGIIIYKAAFF	Q	G	I	I	I	Y	K	A	A	F	F	1	0.552765	1.97171	1.33708	0.320012	0.136292	0.959185	1.28718	0.580354	0.47183	0.35268
8147	SLC25A4_Y187_YF	SLC25A4	Y187		YF	QGIIIYRAAFF	Q	G	I	I	I	Y	R	A	A	F	F	1	1.09707	0.40934	0.799483	0.46399	0.313268	0.264705	0.76863	0.281609	0.347321	0.0848464
8148	SLC25A4_Y191	SLC25A4	Y191			IYRAAYFGVYD	I	Y	R	A	A	Y	F	G	V	Y	D	3	0.451592	0.595827	0.643165	0.238117	0.328419	0.543781	0.563528	0.0814761	0.370105	0.128221
8149	SLC25A4_Y191_R188K	SLC25A4	Y191	R188K		IYKAAYFGVYD	I	Y	K	A	A	Y	F	G	V	Y	D	3	0.382956	0.4673	0.611542	0.307087	0.423265	0.694044	0.487266	0.0943818	0.474799	0.162123
8150	SLC25A4_Y191_R188K_YF	SLC25A4	Y191	R188K	YF	IFKAAYFGVFD	I	F	K	A	A	Y	F	G	V	F	D	1	0.482829	0.681346	0.561652	0.18108	0.467152	0.188866	0.575276	0.0816147	0.279033	0.133058
8151	SLC25A4_Y191_YF	SLC25A4	Y191		YF	IFRAAYFGVFD	I	F	R	A	A	Y	F	G	V	F	D	1	0.817422	0.546343	0.726327	0.168628	0.385775	0.294465	0.696697	0.112633	0.282956	0.0890228
8152	SLC25A4_Y81	SLC25A4	Y81			ANVIRYFPTQA	A	N	V	I	R	Y	F	P	T	Q	A	1	0.277425	0.323006	0.351909	0.188984	0.328704	0.514705	0.317447	0.030661	0.344131	0.133422
8153	SLC25A4_Y81_R80H	SLC25A4	Y81	R80H		ANVIHYFPTQA	A	N	V	I	H	Y	F	P	T	Q	A	1	0.320847	0.379188	0.397792	0.267415	0.248459	0.312287	0.365942	0.0327793	0.276054	0.0267642
8154	SLC25A5_Y112	SLC25A5	Y112			TQFWLYFAGNL	T	Q	F	W	L	Y	F	A	G	N	L	1	0.607914	0.816589	0.580488	0.158748	0.680403	0.841529	0.66833	0.105431	0.560227	0.291409
8155	SLC25A5_Y112_L111R	SLC25A5	Y112	L111R		TQFWRYFAGNL	T	Q	F	W	R	Y	F	A	G	N	L	1	0.290448	0.555505	0.490771	0.21525	0.235517	0.358902	0.445575	0.11283	0.26989	0.0634828
8156	SLC26A3_Y520	SLC26A3	Y520			GRTNIYKNKKD	G	R	T	N	I	Y	K	N	K	K	D	1	0.201631	0.191005	0.356461	0.151128	0.216341	0.240849	0.249699	0.0756167	0.202773	0.0378638
8157	SLC26A3_Y520_K521N	SLC26A3	Y520	K521N		GRTNIYNNKKD	G	R	T	N	I	Y	N	N	K	K	D	1	0.166812	0.165158	0.253191	0.125065	0.133688	0.148334	0.195054	0.0411149	0.135695	0.00960491
8158	SLC26A3_Y520_Y520C	SLC26A3	Y520	Y520C		GRTNICKNKKD	G	R	T	N	I	C	K	N	K	K	D	0	0.263589	0.257101	0.269841	0.17441	0.119015	0.199771	0.26351	0.00520137	0.164399	0.0337199
8159	SLC26A3_Y526	SLC26A3	Y526			KNKKDYYDMYE	K	N	K	K	D	Y	Y	D	M	Y	E	3	3.41217	3.69085	3.06742	0.323586	0.50228	0.612839	3.39014	0.254988	0.479568	0.119174
8160	SLC26A3_Y526_K521N	SLC26A3	Y526	K521N		NNKKDYYDMYE	N	N	K	K	D	Y	Y	D	M	Y	E	3	8.2817	9.33709	5.50889	0.708142	0.87293	0.729151	7.70922	1.61443	0.770074	0.073234
8161	SLC26A3_Y526_K521N_YF	SLC26A3	Y526	K521N	YF	NNKKDYFDMFE	N	N	K	K	D	Y	F	D	M	F	E	1	1.42553	1.64019	1.73369	0.232317	0.46479	0.290508	1.5998	0.129007	0.329205	0.0987725
8162	SLC26A3_Y526_YF	SLC26A3	Y526		YF	KNKKDYFDMFE	K	N	K	K	D	Y	F	D	M	F	E	1	0.839503	1.04226	0.961059	0.207839	0.383892	0.32935	0.947608	0.0833206	0.307027	0.0735864
8163	SLC26A3_Y756	SLC26A3	Y756			LRNRVYEVPVE	L	R	N	R	V	Y	E	V	P	V	E	1	0.240847	0.252127	0.314191	0.371074	0.214392	0.14087	0.269055	0.0322465	0.242112	0.0960026
8164	SLC26A3_Y756_N753S	SLC26A3	Y756	N753S		LRSRVYEVPVE	L	R	S	R	V	Y	E	V	P	V	E	1	0.356859	0.375198	1.03478	0.347746	0.537228	0.103101	0.588947	0.315342	0.329358	0.177708
8165	SLC27A4_Y243	SLC27A4	Y243			TDKLFYIYTSG	T	D	K	L	F	Y	I	Y	T	S	G	2	0.600264	0.61949	0.835087	0.184089	0.714069	0.561628	0.684947	0.106455	0.486595	0.222774
8166	SLC27A4_Y243_S247P	SLC27A4	Y243	S247P		TDKLFYIYTPG	T	D	K	L	F	Y	I	Y	T	P	G	2	0.526516	0.743829	1.06318	0.379673	0.404625	0.610806	0.777843	0.22041	0.465035	0.103578
8167	SLC27A4_Y243_S247P_YF	SLC27A4	Y243	S247P	YF	TDKLFYIFTPG	T	D	K	L	F	Y	I	F	T	P	G	1	0.700647	0.849152	1.1401	0.259377	0.411729	0.513459	0.896632	0.182519	0.394855	0.104413
8168	SLC27A4_Y243_YF	SLC27A4	Y243		YF	TDKLFYIFTSG	T	D	K	L	F	Y	I	F	T	S	G	1	0.423382	0.503073	0.517828	0.200213	0.516156	0.324591	0.481428	0.0414841	0.346987	0.129952
8169	SLC27A4_Y245	SLC27A4	Y245			KLFYIYTSGTT	K	L	F	Y	I	Y	T	S	G	T	T	2	0.773075	0.554917	0.801626	0.352707	0.592573	0.480874	0.709872	0.110188	0.475385	0.098002
8170	SLC27A4_Y245_S247P	SLC27A4	Y245	S247P		KLFYIYTPGTT	K	L	F	Y	I	Y	T	P	G	T	T	2	0.581913	0.851097	1.15296	0.222177	0.686478	0.522952	0.861991	0.233258	0.477202	0.192291
8171	SLC27A4_Y245_S247P_YF	SLC27A4	Y245	S247P	YF	KLFFIYTPGTT	K	L	F	F	I	Y	T	P	G	T	T	1	0.528681	0.63809	0.930406	0.192148	0.61067	0.484525	0.699059	0.169575	0.429114	0.175296
8172	SLC27A4_Y245_YF	SLC27A4	Y245		YF	KLFFIYTSGTT	K	L	F	F	I	Y	T	S	G	T	T	1	0.419107	0.520408	1.08967	0.146163	0.481522	0.433749	0.676395	0.295141	0.353811	0.148119
8173	SLC28A1_Y404	SLC28A1	Y404			GVKLTYGDAQN	G	V	K	L	T	Y	G	D	A	Q	N	1	0.281736	0.288707	0.350353	0.157154	0.158837	0.183336	0.306932	0.0308348	0.166443	0.0119652
8174	SLC28A1_Y404_N409S	SLC28A1	Y404	N409S		GVKLTYGDAQS	G	V	K	L	T	Y	G	D	A	Q	S	1	0.278211	0.244265	0.377309	0.163065	0.236835	0.263022	0.299928	0.0564441	0.220974	0.0423203
8175	SLC28A3_Y113	SLC28A3	Y113			ILLAGYLVMVI	I	L	L	A	G	Y	L	V	M	V	I	1	0.608082	0.900989	1.2737	0.334476	0.261544	0.352434	0.92759	0.272388	0.316151	0.0393029
8176	SLC28A3_Y113_Y113C	SLC28A3	Y113	Y113C		ILLAGCLVMVI	I	L	L	A	G	C	L	V	M	V	I	0	0.548044	1.09974	0.949287	0.324392	0.559167	0.271955	0.865692	0.232858	0.385171	0.124882
8177	SLC2A4_Y56	SLC2A4	Y56			VIEQSYNETWL	V	I	E	Q	S	Y	N	E	T	W	L	1	0.400754	0.598314	0.578382	0.264526	0.413249	0.47994	0.525817	0.0888062	0.385905	0.0900428
8178	SLC2A4_Y56_S55R	SLC2A4	Y56	S55R		VIEQRYNETWL	V	I	E	Q	R	Y	N	E	T	W	L	1	0.44036	0.46357	0.467452	0.210181	0.373946	0.477857	0.457127	0.0119618	0.353995	0.110185
8179	SLC34A2_Y109	SLC34A2	Y109			LLGFLYFFVCS	L	L	G	F	L	Y	F	F	V	C	S	1	1.20255	0.782197	1.00168	0.169535	0.935336	0.344919	0.995478	0.171665	0.483263	0.327584
8180	SLC34A2_Y109_G106R	SLC34A2	Y109	G106R		LLRFLYFFVCS	L	L	R	F	L	Y	F	F	V	C	S	1	0.708015	0.892082	0.66486	0.700738	0.708968	0.736947	0.754986	0.0985295	0.715551	0.0154976
8181	SLC35G2_Y403	SLC35G2	Y403			LRKQDYQEILD	L	R	K	Q	D	Y	Q	E	I	L	D	1	0.687173	1.03339	0.718599	0.33215	0.451915	0.433023	0.813053	0.156328	0.405696	0.0525737
8182	SLC35G2_Y403_K400R	SLC35G2	Y403	K400R		LRRQDYQEILD	L	R	R	Q	D	Y	Q	E	I	L	D	1	0.157196	0.360137	0.389707	0.290631	0.169608	0.269581	0.302347	0.103344	0.243273	0.0527938
8183	SLC38A4_Y27	SLC38A4	Y27			SAPDSYIGIGN	S	A	P	D	S	Y	I	G	I	G	N	1	0.271403	0.287124	0.393062	0.225619	0.233643	0.628985	0.317196	0.0540279	0.362749	0.188286
8184	SLC38A4_Y27_G29R	SLC38A4	Y27	G29R		SAPDSYIRIGN	S	A	P	D	S	Y	I	R	I	G	N	1	0.312081	0.356911	0.41889	0.264987	0.326727	0.426665	0.362627	0.0437915	0.33946	0.0666159
8185	SLC39A4_Y359	SLC39A4	Y359			RGVTHYILQTF	R	G	V	T	H	Y	I	L	Q	T	F	1	0.933163	0.937634	0.551884	0.245193	0.61972	0.346419	0.80756	0.1808	0.403777	0.158188
8186	SLC39A4_Y359_T357A	SLC39A4	Y359	T357A		RGVAHYILQTF	R	G	V	A	H	Y	I	L	Q	T	F	1	0.255812	0.286835	0.320028	0.326176	0.287057	0.235621	0.287558	0.0262212	0.282952	0.0370827
8187	SLC3A1_Y461	SLC3A1	Y461			RLGNQYVNVMN	R	L	G	N	Q	Y	V	N	V	M	N	1	0.472227	0.43315	1.25157	0.255284	0.145532	0.304108	0.718982	0.376933	0.234975	0.0663121
8188	SLC3A1_Y461_R456C	SLC3A1	Y461	R456C		CLGNQYVNVMN	C	L	G	N	Q	Y	V	N	V	M	N	1	0.566041	0.608921	0.582047	0.277283	0.420253	0.829056	0.58567	0.017692	0.508864	0.233812
8189	SLC3A1_Y461_R456H	SLC3A1	Y461	R456H		HLGNQYVNVMN	H	L	G	N	Q	Y	V	N	V	M	N	1	0.273487	0.568083	1.01847	0.229408	0.201275	0.298017	0.620013	0.306346	0.2429	0.0406307
8190	SLC3A1_Y461_Y461H	SLC3A1	Y461	Y461H		RLGNQHVNVMN	R	L	G	N	Q	H	V	N	V	M	N	0	0.208897	0.209713	0.450118	0.130605	0.0713303	0.121089	0.289576	0.113521	0.107675	0.0259912
8191	SLC4A1_Y46	SLC4A1	Y46			ATATDYHTTSH	A	T	A	T	D	Y	H	T	T	S	H	1	0.228411	0.299191	0.431936	0.151128	0.175544	0.331037	0.319846	0.0843627	0.219236	0.0796809
8192	SLC4A1_Y46_D45E	SLC4A1	Y46	D45E		ATATEYHTTSH	A	T	A	T	E	Y	H	T	T	S	H	1	0.298192	0.50961	0.729166	0.13922	0.26839	0.214465	0.512323	0.175955	0.207358	0.0529725
8193	SLC4A1_Y553	SLC4A1	Y553			PLQKTYNYNVL	P	L	Q	K	T	Y	N	Y	N	V	L	2	0.968796	0.386884	0.413194	0.450897	0.175456	0.237132	0.589625	0.26833	0.287828	0.118024
8194	SLC4A1_Y553_K551N	SLC4A1	Y553	K551N		PLQNTYNYNVL	P	L	Q	N	T	Y	N	Y	N	V	L	2	0.530903	0.267967	1.07936	0.285638	0.267489	0.145183	0.626078	0.338019	0.23277	0.062375
8195	SLC4A1_Y553_K551N_YF	SLC4A1	Y553	K551N	YF	PLQNTYNFNVL	P	L	Q	N	T	Y	N	F	N	V	L	1	0.43642	0.351163	0.650031	0.426916	0.282182	0.222559	0.479204	0.125707	0.310552	0.0858063
8196	SLC4A1_Y553_P548L	SLC4A1	Y553	P548L		LLQKTYNYNVL	L	L	Q	K	T	Y	N	Y	N	V	L	2	0.467989	0.766369	0.4258	0.547984	0.12512	0.144691	0.553386	0.151583	0.272598	0.194891
8197	SLC4A1_Y553_P548L_YF	SLC4A1	Y553	P548L	YF	LLQKTYNFNVL	L	L	Q	K	T	Y	N	F	N	V	L	1	0.384949	0.354072	0.424417	0.402716	0.169357	0.333741	0.387812	0.0287896	0.301938	0.0978867
8198	SLC4A1_Y553_T552I	SLC4A1	Y553	T552I		PLQKIYNYNVL	P	L	Q	K	I	Y	N	Y	N	V	L	2	0.415881	0.718858	0.656422	0.375611	0.125349	0.70635	0.597054	0.13062	0.402437	0.23795
8199	SLC4A1_Y553_T552I_YF	SLC4A1	Y553	T552I	YF	PLQKIYNFNVL	P	L	Q	K	I	Y	N	F	N	V	L	1	0.68195	0.51186	1.15462	0.431593	0.101091	0.360708	0.782809	0.271923	0.297797	0.142071
8200	SLC4A1_Y553_V557M	SLC4A1	Y553	V557M		PLQKTYNYNML	P	L	Q	K	T	Y	N	Y	N	M	L	2	0.30976	0.518261	0.423111	0.21211	0.192952	0.189705	0.417044	0.0852282	0.198256	0.00988552
8201	SLC4A1_Y553_V557M_YF	SLC4A1	Y553	V557M	YF	PLQKTYNFNML	P	L	Q	K	T	Y	N	F	N	M	L	1	0.795329	0.457097	0.761279	0.476531	0.190809	0.215574	0.671235	0.152055	0.294305	0.129249
8202	SLC4A1_Y553_Y555H	SLC4A1	Y553	Y555H		PLQKTYNHNVL	P	L	Q	K	T	Y	N	H	N	V	L	1	0.184321	0.429581	0.716867	0.246942	0.257849	0.137136	0.44359	0.217637	0.213976	0.0545158
8203	SLC4A1_Y553_YF	SLC4A1	Y553		YF	PLQKTYNFNVL	P	L	Q	K	T	Y	N	F	N	V	L	1	0.565907	0.504587	0.448211	0.221433	0.227153	0	0.506235	0.0480635	0.149529	0.105759
8204	SLC4A1_Y8	SLC4A1	Y8			ELQDDYEDMME	E	L	Q	D	D	Y	E	D	M	M	E	1	0.389182	0.444681	0.496545	0.197722	0.395579	0.321078	0.443469	0.0438391	0.304793	0.0815914
8205	SLC4A1_Y8_M11T	SLC4A1	Y8	M11T		ELQDDYEDTME	E	L	Q	D	D	Y	E	D	T	M	E	1	0.558903	1.07763	0.950596	0.359599	0.435177	0.621291	0.862375	0.220765	0.472023	0.109966
8206	SLC4A11_Y820	SLC4A11	Y820			YPPTHYIRRVP	Y	P	P	T	H	Y	I	R	R	V	P	2	0.356124	0.188634	0.552855	0.238298	0.297092	0.536294	0.365871	0.148852	0.357228	0.128874
8207	SLC4A11_Y820_V824M	SLC4A11	Y820	V824M		YPPTHYIRRMP	Y	P	P	T	H	Y	I	R	R	M	P	2	0.367588	0.317768	0.465331	0.455143	0.149654	0.348065	0.383562	0.0612924	0.317621	0.12656
8208	SLC4A11_Y820_V824M_YF	SLC4A11	Y820	V824M	YF	FPPTHYIRRMP	F	P	P	T	H	Y	I	R	R	M	P	1	0.527849	0.477432	3.18699	0.343319	0.287083	0.552878	1.39742	1.26558	0.394427	0.11437
8209	SLC4A11_Y820_YF	SLC4A11	Y820		YF	FPPTHYIRRVP	F	P	P	T	H	Y	I	R	R	V	P	1	0.3825	0.389979	0.3058	0.320326	0.274724	0.341595	0.359426	0.0380422	0.312215	0.0278958
8210	SLC4A11_Y853	SLC4A11	Y853			MSSLPYMKMIF	M	S	S	L	P	Y	M	K	M	I	F	1	0.40136	0.33778	0.485616	0.405455	0.368227	0.543247	0.408252	0.0605502	0.438977	0.0752808
8211	SLC4A11_Y853_M848I	SLC4A11	Y853	M848I		ISSLPYMKMIF	I	S	S	L	P	Y	M	K	M	I	F	1	0.441509	0.426905	0.685025	0.402957	0.467084	0.381846	0.517813	0.118387	0.417295	0.0362451
8212	SLC4A11_Y853_M856V	SLC4A11	Y853	M856V		MSSLPYMKVIF	M	S	S	L	P	Y	M	K	V	I	F	1	0.339999	0.406465	0.463971	0.356817	0.469303	0.439678	0.403478	0.0506553	0.421933	0.0476057
8213	SLC52A2_Y305	SLC52A2	Y305			FSCLPYGRLAY	F	S	C	L	P	Y	G	R	L	A	Y	2	0.322886	0.517308	0.469036	0.218716	0.311524	0.430398	0.43641	0.0826571	0.320213	0.0866371
8214	SLC52A2_Y305_G306R	SLC52A2	Y305	G306R		FSCLPYRRLAY	F	S	C	L	P	Y	R	R	L	A	Y	2	0.751536	0.330846	0.504301	0.332629	0.241043	0.226783	0.528894	0.172624	0.266818	0.0468981
8215	SLC52A2_Y305_G306R_YF	SLC52A2	Y305	G306R	YF	FSCLPYRRLAF	F	S	C	L	P	Y	R	R	L	A	F	1	0.419404	0.641856	0.447347	0.342919	0.336207	0.368646	0.502869	0.0989386	0.349257	0.013981
8216	SLC52A2_Y305_Y305C	SLC52A2	Y305	Y305C		FSCLPCGRLAY	F	S	C	L	P	C	G	R	L	A	Y	1	0.427869	0.393167	0.442205	0.242697	0.269089	0.321428	0.42108	0.0205871	0.277738	0.0327183
8217	SLC52A2_Y305_Y305C_YF	SLC52A2	Y305	Y305C	YF	FSCLPCGRLAF	F	S	C	L	P	C	G	R	L	A	F	0	0.462975	0.910191	0.441955	0.322559	0.632467	0.438988	0.60504	0.215945	0.464671	0.127816
8218	SLC52A2_Y305_YF	SLC52A2	Y305		YF	FSCLPYGRLAF	F	S	C	L	P	Y	G	R	L	A	F	1	0.359043	0.440331	0.645436	0.272901	0.338483	0.472279	0.481603	0.120507	0.361221	0.0829685
8219	SLC5A3_Y565	SLC5A3	Y565			PKEEPYQMQEK	P	K	E	E	P	Y	Q	M	Q	E	K	1	0.691664	1.30599	1.23407	0.484386	0.181722	0.853675	1.07724	0.274221	0.506594	0.274772
8220	SLC5A3_Y565_Q566K	SLC5A3	Y565	Q566K		PKEEPYKMQEK	P	K	E	E	P	Y	K	M	Q	E	K	1	0.713719	0.767155	1.09846	0.281956	0.322907	0.394004	0.859778	0.170178	0.332955	0.0462919
8221	SLC6A2_Y249	SLC6A2	Y249			VVIVLYFSLWK	V	V	I	V	L	Y	F	S	L	W	K	1	0.34529	0.189143	0.332216	0.195425	0.315821	0.285988	0.288883	0.0707284	0.265745	0.0511936
8222	SLC6A2_Y249_V245I	SLC6A2	Y249	V245I		VIIVLYFSLWK	V	I	I	V	L	Y	F	S	L	W	K	1	0.350324	1.065	0.456342	0.149929	0.24009	0.151093	0.623888	0.314901	0.180371	0.0422308
8223	SLC7A14_Y693	SLC7A14	Y693			LHQSTYQRYDV	L	H	Q	S	T	Y	Q	R	Y	D	V	2	0.359384	0.342211	1.32222	0.586274	0.299308	0.26348	0.674606	0.457987	0.38302	0.144464
8224	SLC7A14_Y693_R695C	SLC7A14	Y693	R695C		LHQSTYQCYDV	L	H	Q	S	T	Y	Q	C	Y	D	V	2	0.382171	1.05646	1.85111	0.474321	0.194043	0.284558	1.09658	0.600362	0.31764	0.11679
8225	SLC7A14_Y693_R695C_YF	SLC7A14	Y693	R695C	YF	LHQSTYQCFDV	L	H	Q	S	T	Y	Q	C	F	D	V	1	0.742133	0.654171	0.721212	0.530275	0.58565	0.23282	0.705838	0.0375197	0.449582	0.154932
8226	SLC7A14_Y693_YF	SLC7A14	Y693		YF	LHQSTYQRFDV	L	H	Q	S	T	Y	Q	R	F	D	V	1	0.513894	0.835005	0.172464	0.29633	0.252011	0.288682	0.507121	0.270524	0.279008	0.0193431
8227	SLC7A7_Y7	SLC7A7	Y7			VDSTEYEVASQ	V	D	S	T	E	Y	E	V	A	S	Q	1	0.450295	0.504701	0.604683	0.225765	0.455699	0.512744	0.519893	0.0639376	0.398069	0.124043
8228	SLC7A7_Y7_T5I	SLC7A7	Y7	T5I		VDSIEYEVASQ	V	D	S	I	E	Y	E	V	A	S	Q	1	0.508803	0.331721	0.553174	0.242028	0.384893	0.556534	0.464566	0.0956666	0.394485	0.128575
8229	SLC9A1_Y683	SLC9A1	Y683			QKINNYLTVPA	Q	K	I	N	N	Y	L	T	V	P	A	1	0.546908	0.877256	0.582263	0.217451	0.447576	0.20885	0.668809	0.148099	0.291292	0.110565
8230	SLC9A1_Y683_N682K	SLC9A1	Y683	N682K		QKINKYLTVPA	Q	K	I	N	K	Y	L	T	V	P	A	1	0.445866	0.623314	0.62505	0.438883	0.427674	0.413903	0.564743	0.0840618	0.42682	0.0102159
8231	SLC9A9_Y591	SLC9A9	Y591			ELAINYQEQAS	E	L	A	I	N	Y	Q	E	Q	A	S	1	0.353158	0.348074	0.415116	0.232317	0.314494	0.499631	0.372116	0.0304764	0.348814	0.111796
8232	SLC9A9_Y591_I589V	SLC9A9	Y591	I589V		ELAVNYQEQAS	E	L	A	V	N	Y	Q	E	Q	A	S	1	0.415303	0.447602	0.509024	0.177013	0.220817	0.240472	0.45731	0.0388725	0.212767	0.0265249
8233	SLCO1B1_Y645	SLCO1B1	Y645			YIILIYAMKKK	Y	I	I	L	I	Y	A	M	K	K	K	2	0.304081	0.249325	0.461981	0.100752	0.205486	0.171421	0.338462	0.0901561	0.15922	0.0436192
8234	SLCO1B1_Y645_L643F	SLCO1B1	Y645	L643F		YIIFIYAMKKK	Y	I	I	F	I	Y	A	M	K	K	K	2	0.281679	0.480982	0.259859	0.255284	0.180292	0.164485	0.34084	0.0994951	0.20002	0.0396069
8235	SLCO1B1_Y645_L643F_YF	SLCO1B1	Y645	L643F	YF	FIIFIYAMKKK	F	I	I	F	I	Y	A	M	K	K	K	1	0.312544	0.6353	0.328599	0.181091	0.293552	0.269404	0.425481	0.148509	0.248015	0.048339
8236	SLCO1B1_Y645_YF	SLCO1B1	Y645		YF	FIILIYAMKKK	F	I	I	L	I	Y	A	M	K	K	K	1	0.110553	0.42884	0.494644	0.247751	0.351088	0.102359	0.344679	0.167718	0.233733	0.102026
8237	SLCO4A1_Y77	SLCO4A1	Y77			THEVRYVSAGQ	T	H	E	V	R	Y	V	S	A	G	Q	1	0.283918	0.347034	0.437024	0.16375	0.254411	0.206341	0.355992	0.0628255	0.208167	0.0370349
8238	SLCO4A1_Y77_V78I	SLCO4A1	Y77	V78I		THEVRYISAGQ	T	H	E	V	R	Y	I	S	A	G	Q	1	0.146833	0.680897	0.31992	0.163256	0.299975	0.205087	0.38255	0.222483	0.222773	0.057199
8239	SLIT2_Y776	SLIT2	Y776			KELSNYKHLTL	K	E	L	S	N	Y	K	H	L	T	L	1	0.297984	0.227273	0.301579	0.219768	0.304812	0.295456	0.275612	0.0342123	0.273345	0.0380767
8240	SLIT2_Y776_N775S	SLIT2	Y776	N775S		KELSSYKHLTL	K	E	L	S	S	Y	K	H	L	T	L	1	0.22679	0.823299	0.327978	0.203616	0.178743	0.358975	0.459356	0.260642	0.247111	0.0797485
8241	SMAD2_Y128	SMAD2	Y128			LPHVIYCRLWR	L	P	H	V	I	Y	C	R	L	W	R	1	0.378251	0.529817	0.454901	0.897046	0.644702	0.636161	0.454323	0.0618777	0.725969	0.121019
8242	SMAD2_Y128_R133C	SMAD2	Y128	R133C		LPHVIYCRLWC	L	P	H	V	I	Y	C	R	L	W	C	1	1.73139	2.33102	1.20561	16.0202	19.352	11.9306	1.75601	0.459778	15.7676	3.03505
8243	SMAD4_Y95	SMAD4	Y95			FPHVIYARLWR	F	P	H	V	I	Y	A	R	L	W	R	1	0.454123	0.350441	0.499246	0.466445	0.489742	0.623958	0.434603	0.0622978	0.526715	0.0694155
8244	SMAD4_Y95_Y95S	SMAD4	Y95	Y95S		FPHVISARLWR	F	P	H	V	I	S	A	R	L	W	R	0	0.494823	0.277028	0.5485	0.249504	0.249423	0.194542	0.440117	0.117385	0.231156	0.0258906
8245	SMARCA2_Y1190	SMARCA2	Y1190			LAAAKYKLNVD	L	A	A	A	K	Y	K	L	N	V	D	1	0.291528	0.415542	0.391769	0.0968771	0.14134	0.210784	0.36628	0.0537412	0.149667	0.0468735
8246	SMARCA2_Y1190_A1188P	SMARCA2	Y1190	A1188P		LAAPKYKLNVD	L	A	A	P	K	Y	K	L	N	V	D	1	0.451733	0.463622	0.562647	0.353517	0.252309	0.272449	0.492667	0.0497209	0.292758	0.0437423
8247	SMARCC2_Y324	SMARCC2	Y324			GPSTPYTKSKR	G	P	S	T	P	Y	T	K	S	K	R	1	0.236094	0.242076	0.203591	0.19859	0.221917	0.154076	0.227254	0.0169094	0.191527	0.0281427
8248	SMARCC2_Y324_R329C	SMARCC2	Y324	R329C		GPSTPYTKSKC	G	P	S	T	P	Y	T	K	S	K	C	1	0.221649	0.24632	0.278915	0.174125	0.238011	0.30013	0.248961	0.0234534	0.237422	0.051443
8249	SMARCE1_Y73	SMARCE1	Y73			KPLMPYMRYSR	K	P	L	M	P	Y	M	R	Y	S	R	2	0.385852	0.29396	0.592471	0.291937	0.326542	0.433446	0.424094	0.124831	0.350641	0.0602318
8250	SMARCE1_Y73_Y73C	SMARCE1	Y73	Y73C		KPLMPCMRYSR	K	P	L	M	P	C	M	R	Y	S	R	1	0.404363	0.295529	0.53021	0.349834	0.384286	0.391023	0.410034	0.095892	0.375048	0.0180396
8251	SMARCE1_Y73_Y73C_YF	SMARCE1	Y73	Y73C	YF	KPLMPCMRFSR	K	P	L	M	P	C	M	R	F	S	R	0	0.541121	0.394596	0.519313	0.348262	0.301277	0.867942	0.48501	0.0645493	0.505827	0.256772
8252	SMARCE1_Y73_Y73S	SMARCE1	Y73	Y73S		KPLMPSMRYSR	K	P	L	M	P	S	M	R	Y	S	R	1	0.486756	0.435667	0.670623	0.40855	0.302197	0.375317	0.531015	0.100897	0.362021	0.0444246
8253	SMARCE1_Y73_Y73S_YF	SMARCE1	Y73	Y73S	YF	KPLMPSMRFSR	K	P	L	M	P	S	M	R	F	S	R	0	0.321732	0.278273	0.374995	0.265913	0.358749	0.333644	0.325	0.0395539	0.319435	0.0392092
8254	SMARCE1_Y73_YF	SMARCE1	Y73		YF	KPLMPYMRFSR	K	P	L	M	P	Y	M	R	F	S	R	1	0.441596	0.31239	0.510829	0.779286	0.226725	0.574669	0.421605	0.0822363	0.526893	0.228097
8255	SMC1A_Y714	SMC1A	Y714			QMRLKYSQSDL	Q	M	R	L	K	Y	S	Q	S	D	L	1	0.225208	0.559235	4.16401	0.119943	0.178326	0.318535	1.64948	1.78326	0.205601	0.0833374
8256	SMC1A_Y714_R711Q	SMC1A	Y714	R711Q		QMQLKYSQSDL	Q	M	Q	L	K	Y	S	Q	S	D	L	1	0.460611	0.350847	1.28116	0.273204	0.217088	0.653954	0.697539	0.415107	0.381415	0.194071
8257	SMC1A_Y714_R711W	SMC1A	Y714	R711W		QMWLKYSQSDL	Q	M	W	L	K	Y	S	Q	S	D	L	1	1.26386	0.849973	1.63704	0.348758	0.346925	0.496848	1.25029	0.32146	0.39751	0.0702463
8258	SMCHD1_Y283	SMCHD1	Y283			NKEAIYSGYIR	N	K	E	A	I	Y	S	G	Y	I	R	2	0.301113	0.353929	0.440129	0.532793	0.33275	0.414405	0.365057	0.0572961	0.426649	0.0821248
8259	SMCHD1_Y283_Y283C	SMCHD1	Y283	Y283C		NKEAICSGYIR	N	K	E	A	I	C	S	G	Y	I	R	1	0.329125	0.272975	0.447037	0.136785	0.292663	0.528465	0.349712	0.0725363	0.319305	0.161008
8260	SMCHD1_Y283_Y283C_YF	SMCHD1	Y283	Y283C	YF	NKEAICSGFIR	N	K	E	A	I	C	S	G	F	I	R	0	0.23526	0.327108	0.440959	0.167841	0.248028	0.216833	0.334442	0.0841362	0.210901	0.0330039
8261	SMCHD1_Y283_YF	SMCHD1	Y283		YF	NKEAIYSGFIR	N	K	E	A	I	Y	S	G	F	I	R	1	0.322276	0.317768	0.457912	0.672696	0.525227	0.594809	0.365985	0.0650281	0.597578	0.0602357
8262	SMCHD1_Y403	SMCHD1	Y403			DMQTLYVNTAA	D	M	Q	T	L	Y	V	N	T	A	A	1	0.304543	0.305072	0.483542	0.255561	0.260346	0.363478	0.364386	0.0842566	0.293128	0.049783
8263	SMCHD1_Y403_Q400L	SMCHD1	Y403	Q400L		DMLTLYVNTAA	D	M	L	T	L	Y	V	N	T	A	A	1	0.450416	0.707042	0.749569	0.218468	0.419047	0.490963	0.635676	0.132144	0.376159	0.115305
8264	SMG1_Y143	SMG1	Y143			ERSMSYSDESR	E	R	S	M	S	Y	S	D	E	S	R	1	0.355762	0.35325	0.589811	0.249453	0.244998	0.438647	0.432941	0.110928	0.311033	0.0902553
8265	SMG1_Y143_S144C	SMG1	Y143	S144C		ERSMSYCDESR	E	R	S	M	S	Y	C	D	E	S	R	1	0.289841	0.337345	0.420637	0.263415	0.201788	0.369426	0.349274	0.0540593	0.27821	0.069233
8266	SMG1_Y2253	SMG1	Y2253			RPSELYYSKIG	R	P	S	E	L	Y	Y	S	K	I	G	2	1.32215	2.04334	1.0097	9.97659	8.22055	6.69143	1.4584	0.432842	8.29619	1.34223
8267	SMG1_Y2253_G2258S	SMG1	Y2253	G2258S		RPSELYYSKIS	R	P	S	E	L	Y	Y	S	K	I	S	2	2.83543	4.50986	5.51884	14.066	9.84909	9.46465	4.28804	1.10667	11.1266	2.08438
8268	SMG1_Y2253_G2258S_YF	SMG1	Y2253	G2258S	YF	RPSELYFSKIS	R	P	S	E	L	Y	F	S	K	I	S	1	0.618397	0.407062	0.312525	0.383296	0.0389405	0.362165	0.445995	0.12787	0.261467	0.157587
8269	SMG1_Y2253_YF	SMG1	Y2253		YF	RPSELYFSKIG	R	P	S	E	L	Y	F	S	K	I	G	1	0.353126	0.524282	0.459903	0.292181	0.374484	0.494884	0.445771	0.0705853	0.387183	0.0832387
8270	SMG1_Y2254	SMG1	Y2254			PSELYYSKIGP	P	S	E	L	Y	Y	S	K	I	G	P	2	22.7448	20.9377	12.5237	60.4828	15.7417	16.6977	18.7354	4.45385	30.9741	20.8695
8271	SMG1_Y2254_G2258S	SMG1	Y2254	G2258S		PSELYYSKISP	P	S	E	L	Y	Y	S	K	I	S	P	2	16.3065	14.5987	9.54144	38.4172	21.1563	18.5347	13.4822	2.87245	26.0361	8.81993
8272	SMG1_Y2254_G2258S_YF	SMG1	Y2254	G2258S	YF	PSELFYSKISP	P	S	E	L	F	Y	S	K	I	S	P	1	6.99323	9.71479	7.4114	23.2038	13.4384	11.6257	8.03981	1.19663	16.0893	5.08484
8273	SMG1_Y2254_YF	SMG1	Y2254		YF	PSELFYSKIGP	P	S	E	L	F	Y	S	K	I	G	P	1	9.70555	10.0986	8.34017	30.9535	14.6139	10.1868	9.38146	0.753588	18.5847	8.93082
8274	SMG1_Y549	SMG1	Y549			VAHAVYQAVLS	V	A	H	A	V	Y	Q	A	V	L	S	1	0.450313	0.356332	0.856545	0.337804	0.352136	0.460847	0.554397	0.217069	0.383596	0.0549376
8275	SMG1_Y549_H546R	SMG1	Y549	H546R		VARAVYQAVLS	V	A	R	A	V	Y	Q	A	V	L	S	1	0.304304	0.469471	0.562382	0.233562	0.194567	0.236684	0.445386	0.106727	0.221604	0.0191605
8276	SMN1_Y109	SMN1	Y109			EDGCIYPATIA	E	D	G	C	I	Y	P	A	T	I	A	1	0.405825	0.589315	0.682365	0.205639	0.440798	0.43093	0.559168	0.114892	0.359123	0.108604
8277	SMN1_Y109_A111G	SMN1	Y109	A111G		EDGCIYPGTIA	E	D	G	C	I	Y	P	G	T	I	A	1	0.406587	0.562095	0.416405	0.201609	0.465664	0.352061	0.461696	0.0711063	0.339778	0.108149
8278	SMN1_Y43	SMN1	Y43			ALIKAYDKAVA	A	L	I	K	A	Y	D	K	A	V	A	1	0.27981	0.216645	0.52959	0.19214	0.20514	0.233987	0.342015	0.135119	0.210422	0.0174875
8279	SMN1_Y43_D44V	SMN1	Y43	D44V		ALIKAYVKAVA	A	L	I	K	A	Y	V	K	A	V	A	1	0.427356	0.289353	0.239017	0.225222	0.228823	0.180585	0.318575	0.0796174	0.211543	0.02194
8280	SMS_Y134	SMS	Y134			GRLVEYDIDEV	G	R	L	V	E	Y	D	I	D	E	V	1	0.566123	0.706734	0.864237	0.259077	0.456219	0.435515	0.712365	0.12177	0.383604	0.0884583
8281	SMS_Y134_V132G	SMS	Y134	V132G		GRLGEYDIDEV	G	R	L	G	E	Y	D	I	D	E	V	1	0.685286	0.985206	1.12339	0.275288	0.537489	0.652558	0.931294	0.182873	0.488445	0.157876
8282	SND1_Y178	SND1	Y178			IRDLKYTIENP	I	R	D	L	K	Y	T	I	E	N	P	1	0.539777	1.22668	0.860862	0.267653	0.274764	0.449302	0.875773	0.280625	0.330573	0.0840044
8283	SND1_Y178_R174W	SND1	Y178	R174W		IWDLKYTIENP	I	W	D	L	K	Y	T	I	E	N	P	1	0.463942	0.810913	0.763407	0.272303	0.512528	0.630891	0.679421	0.153596	0.471907	0.149184
8284	SNRNP200_Y540	SNRNP200	Y540			DFKIIYIAPMR	D	F	K	I	I	Y	I	A	P	M	R	1	0.507668	0.851678	0.710222	0.194865	0.287057	0.426837	0.689856	0.141178	0.30292	0.0953644
8285	SNRNP200_Y540_A542V	SNRNP200	Y540	A542V		DFKIIYIVPMR	D	F	K	I	I	Y	I	V	P	M	R	1	0.645508	0.473403	0.683271	0.181135	0.434754	0.397428	0.600727	0.0913424	0.337772	0.111802
8286	SNX1_Y463	SNX1	Y463			SRVTQYERDFE	S	R	V	T	Q	Y	E	R	D	F	E	1	0.329287	0.528059	0.47861	0.186972	0.195338	0.445652	0.445319	0.0844939	0.275987	0.120019
8287	SNX1_Y463_D466N	SNX1	Y463	D466N		SRVTQYERNFE	S	R	V	T	Q	Y	E	R	N	F	E	1	0.317103	0.22034	0.446291	0.204731	0.225435	0.274762	0.327911	0.0925605	0.234976	0.0293755
8288	SORBS1_Y485	SORBS1	Y485			KSEMSYIDGEK	K	S	E	M	S	Y	I	D	G	E	K	1	0.232522	0.435054	0.444954	0.183432	0.276043	0.285646	0.370843	0.0978916	0.248374	0.0460878
8289	SORBS1_Y485_Y485C	SORBS1	Y485	Y485C		KSEMSCIDGEK	K	S	E	M	S	C	I	D	G	E	K	0	0.398608	0.417155	0.45102	0.190561	0.327576	0.344291	0.422261	0.0216998	0.287476	0.0688679
8290	SORBS1_Y79	SORBS1	Y79			RASSSYRETPS	R	A	S	S	S	Y	R	E	T	P	S	1	0.218817	0.409125	0.356919	0.321632	0.235748	0.349151	0.328287	0.0802872	0.302177	0.0482973
8291	SORBS1_Y79_R74W	SORBS1	Y79	R74W		WASSSYRETPS	W	A	S	S	S	Y	R	E	T	P	S	1	0.350837	0.250805	0.406335	0.229374	0.196572	0.309302	0.335992	0.0643567	0.245083	0.0473436
8292	SORL1_Y136	SORL1	Y136			KSSDVYVSYDY	K	S	S	D	V	Y	V	S	Y	D	Y	3	1.8148	2.30902	2.03129	1.34373	0.967641	0.903247	2.0517	0.20228	1.07154	0.194257
8293	SORL1_Y136_Y141C	SORL1	Y136	Y141C		KSSDVYVSYDC	K	S	S	D	V	Y	V	S	Y	D	C	2	0.80248	0.972426	0.853804	0.357177	0.491804	0.409642	0.876237	0.07117	0.419541	0.0554052
8294	SORL1_Y136_Y141C_YF	SORL1	Y136	Y141C	YF	KSSDVYVSFDC	K	S	S	D	V	Y	V	S	F	D	C	1	0.756749	1.02968	0.969585	0.551853	0.605509	0.475931	0.918673	0.117097	0.544431	0.0531597
8295	SORL1_Y136_YF	SORL1	Y136		YF	KSSDVYVSFDF	K	S	S	D	V	Y	V	S	F	D	F	1	1.64226	2.16591	2.01222	1.63992	1.41053	1.12068	1.94013	0.219772	1.39037	0.212459
8296	SORL1_Y139	SORL1	Y139			DVYVSYDYGKS	D	V	Y	V	S	Y	D	Y	G	K	S	3	5.80152	5.84714	4.52929	5.70728	4.47795	3.39388	5.39265	0.610774	4.52637	0.945059
8297	SORL1_Y139_Y141C	SORL1	Y139	Y141C		DVYVSYDCGKS	D	V	Y	V	S	Y	D	C	G	K	S	2	1.28491	1.36829	1.694	0.638827	0.98508	0.70333	1.44907	0.176508	0.775746	0.150346
8298	SORL1_Y139_Y141C_YF	SORL1	Y139	Y141C	YF	DVFVSYDCGKS	D	V	F	V	S	Y	D	C	G	K	S	1	0.459629	0.541227	0.421831	0.226945	0.381065	0.438263	0.474229	0.0498247	0.348758	0.089244
8299	SORL1_Y139_YF	SORL1	Y139		YF	DVFVSYDFGKS	D	V	F	V	S	Y	D	F	G	K	S	1	0.37457	0.311657	0.900784	0.163312	0.191949	0.316176	0.529004	0.26414	0.223812	0.0663491
8300	SOS1_Y618	SOS1	Y618			LTYHMYADPNF	L	T	Y	H	M	Y	A	D	P	N	F	2	2.02578	2.35078	1.92824	1.90279	0.572426	0.296415	2.1016	0.180641	0.923878	0.701309
8301	SOS1_Y618_F623I	SOS1	Y618	F623I		LTYHMYADPNI	L	T	Y	H	M	Y	A	D	P	N	I	2	2.08858	1.37946	2.16758	0.789795	0.656882	0.676409	1.87854	0.354371	0.707695	0.058598
8302	SOS1_Y618_F623I_YF	SOS1	Y618	F623I	YF	LTFHMYADPNI	L	T	F	H	M	Y	A	D	P	N	I	1	1.58943	2.89539	6.17037	0.51309	0.0615512	1.00122	3.55173	1.92689	0.525288	0.383717
8303	SOS1_Y618_YF	SOS1	Y618		YF	LTFHMYADPNF	L	T	F	H	M	Y	A	D	P	N	F	1	0.848861	2.24393	0.895699	0.271256	0.0848038	0.275379	1.3295	0.646884	0.21048	0.0888821
8304	SOX10_Y171	SOX10	Y171			KDHPDYKYQPR	K	D	H	P	D	Y	K	Y	Q	P	R	2	0.337458	0.291534	0.328387	0.16049	0.213275	0.233918	0.319126	0.0198592	0.202561	0.0309191
8305	SOX10_Y171_P175A	SOX10	Y171	P175A		KDHPDYKYQAR	K	D	H	P	D	Y	K	Y	Q	A	R	2	0.308424	0.663192	0.422654	0.155375	0.152179	0.315493	0.464757	0.147862	0.207682	0.0762448
8306	SOX10_Y171_P175A_YF	SOX10	Y171	P175A	YF	KDHPDYKFQAR	K	D	H	P	D	Y	K	F	Q	A	R	1	0.36484	0.302072	0.55055	0.290249	0.222284	0.196666	0.40582	0.105498	0.2364	0.0394876
8307	SOX10_Y171_P175L	SOX10	Y171	P175L		KDHPDYKYQLR	K	D	H	P	D	Y	K	Y	Q	L	R	2	0.298314	0.375146	0.388277	0.23137	0.251655	0.279037	0.353912	0.0396776	0.254021	0.0195318
8308	SOX10_Y171_P175L_YF	SOX10	Y171	P175L	YF	KDHPDYKFQLR	K	D	H	P	D	Y	K	F	Q	L	R	1	0.258689	0.381444	0.441716	0.223683	0.254765	0.330516	0.360616	0.0761579	0.269655	0.044867
8309	SOX10_Y171_P175R	SOX10	Y171	P175R		KDHPDYKYQRR	K	D	H	P	D	Y	K	Y	Q	R	R	2	0.392832	0.287024	0.33093	0.184989	0.201955	0.248142	0.336929	0.0434037	0.211696	0.0266862
8310	SOX10_Y171_P175R_YF	SOX10	Y171	P175R	YF	KDHPDYKFQRR	K	D	H	P	D	Y	K	F	Q	R	R	1	0.224332	0.23462	0.331098	0.168535	0.179555	0.284714	0.26335	0.0480887	0.210934	0.0523635
8311	SOX10_Y171_Q174P	SOX10	Y171	Q174P		KDHPDYKYPPR	K	D	H	P	D	Y	K	Y	P	P	R	2	0.351906	0.348422	0.417768	0.765247	0.588702	0.665141	0.372699	0.0319007	0.67303	0.0722898
8312	SOX10_Y171_Q174P_YF	SOX10	Y171	Q174P	YF	KDHPDYKFPPR	K	D	H	P	D	Y	K	F	P	P	R	1	0.343545	0.354515	0.474644	0.697935	0.629235	0.814274	0.390901	0.0593841	0.713815	0.0763718
8313	SOX10_Y171_YF	SOX10	Y171		YF	KDHPDYKFQPR	K	D	H	P	D	Y	K	F	Q	P	R	1	0.316639	0.317166	0.514234	0.191238	0.193941	0.349784	0.38268	0.0930235	0.244988	0.0741107
8314	SOX11_Y113	SOX11	Y113			KHMADYPDYKY	K	H	M	A	D	Y	P	D	Y	K	Y	3	0.268663	0.387768	0.275329	0.214304	0.274686	0.206701	0.310587	0.0546433	0.231897	0.0304152
8315	SOX11_Y113_Y116C	SOX11	Y113	Y116C		KHMADYPDCKY	K	H	M	A	D	Y	P	D	C	K	Y	2	0.306533	0.280491	0.587654	0.494765	0.381617	0.722687	0.391559	0.139067	0.533023	0.141845
8316	SOX11_Y113_Y116C_YF	SOX11	Y113	Y116C	YF	KHMADYPDCKF	K	H	M	A	D	Y	P	D	C	K	F	1	0.314809	0.557378	0.450147	0.171343	0.235483	0.332563	0.440778	0.0992496	0.246463	0.0662742
8317	SOX11_Y113_YF	SOX11	Y113		YF	KHMADYPDFKF	K	H	M	A	D	Y	P	D	F	K	F	1	0.30435	0.328722	0.41833	0.188393	0.272191	0.917982	0.350467	0.049007	0.459522	0.32598
8318	SOX11_Y116	SOX11	Y116			ADYPDYKYRPR	A	D	Y	P	D	Y	K	Y	R	P	R	3	0.346647	0.476766	0.469014	4.8728	5.11116	2.36595	0.430809	0.0595957	4.11664	1.24174
8319	SOX11_Y116_Y116C	SOX11	Y116	Y116C		ADYPDCKYRPR	A	D	Y	P	D	C	K	Y	R	P	R	2	0.527561	0.34855	0.661737	0.188279	0.296861	0.288604	0.512616	0.128294	0.257915	0.0493552
8320	SOX11_Y116_Y116C_YF	SOX11	Y116	Y116C	YF	ADFPDCKFRPR	A	D	F	P	D	C	K	F	R	P	R	0	0.293831	0.266614	0.431472	0.205262	0.21998	0.453972	0.330639	0.0721603	0.293071	0.113933
8321	SOX11_Y116_YF	SOX11	Y116		YF	ADFPDYKFRPR	A	D	F	P	D	Y	K	F	R	P	R	1	0.261481	0.356179	0.462974	4.10485	3.17409	2.4825	0.360211	0.0823086	3.25381	0.66472
8322	SOX9_Y172_H169P	SOX9	Y172	H169P		KDPPDYKYQPR	K	D	P	P	D	Y	K	Y	Q	P	R	2	0.296587	0.675702	0.480126	0.19504	0.189827	0.274467	0.484138	0.154799	0.219778	0.0387297
8323	SOX9_Y172_H169P_YF	SOX9	Y172	H169P	YF	KDPPDYKFQPR	K	D	P	P	D	Y	K	F	Q	P	R	1	0.26384	0.302182	0.452005	0.154356	0.236747	0.384108	0.339343	0.0811879	0.258404	0.0950379
8324	SOX9_Y172_H169Q	SOX9	Y172	H169Q		KDQPDYKYQPR	K	D	Q	P	D	Y	K	Y	Q	P	R	2	0.269151	0.323953	0.341598	0.22014	0.246623	0.348568	0.311568	0.030846	0.271777	0.0553654
8325	SOX9_Y172_H169Q_YF	SOX9	Y172	H169Q	YF	KDQPDYKFQPR	K	D	Q	P	D	Y	K	F	Q	P	R	1	0.217015	0.340838	0.373671	0.204328	0.114342	0.312395	0.310508	0.067455	0.210355	0.0809671
8326	SOX9_Y172_K173E	SOX9	Y172	K173E		KDHPDYEYQPR	K	D	H	P	D	Y	E	Y	Q	P	R	2	0.490769	0.467485	0.5003	0.47572	0.658497	0.480673	0.486185	0.0137832	0.538297	0.0850185
8327	SOX9_Y172_K173E_YF	SOX9	Y172	K173E	YF	KDHPDYEFQPR	K	D	H	P	D	Y	E	F	Q	P	R	1	0.491371	0.371311	0.385557	0.271691	0.293963	0.431291	0.41608	0.0535559	0.332315	0.0705746
8328	SOX9_Y172_P170L	SOX9	Y172	P170L		KDHLDYKYQPR	K	D	H	L	D	Y	K	Y	Q	P	R	2	0.303463	0.251844	0.403452	0.214405	0.215222	0.414405	0.319586	0.0629349	0.281344	0.0940891
8329	SOX9_Y172_P170L_YF	SOX9	Y172	P170L	YF	KDHLDYKFQPR	K	D	H	L	D	Y	K	F	Q	P	R	1	0.247458	0.226543	0.372992	0.156253	0.174353	0.295614	0.282331	0.064673	0.20874	0.0618718
8330	SOX9_Y172_P170R	SOX9	Y172	P170R		KDHRDYKYQPR	K	D	H	R	D	Y	K	Y	Q	P	R	2	0.526486	0.267943	0.314699	0.215898	0.3485	0.202131	0.369709	0.112489	0.255509	0.065994
8331	SOX9_Y172_P170R_YF	SOX9	Y172	P170R	YF	KDHRDYKFQPR	K	D	H	R	D	Y	K	F	Q	P	R	1	0.247549	0.225541	0.269461	0.188973	0.268638	0.285329	0.247517	0.0179302	0.247647	0.0420445
8332	SPAST_Y604	SPAST	Y604			QTLEAYIRWNK	Q	T	L	E	A	Y	I	R	W	N	K	1	0.269575	0.406509	0.61164	0.259026	0.138267	0.309723	0.429241	0.140569	0.235672	0.0719183
8333	SPAST_Y604_W607C	SPAST	Y604	W607C		QTLEAYIRCNK	Q	T	L	E	A	Y	I	R	C	N	K	1	0.840776	0.537009	1.18544	0.413804	0.557748	0.130831	0.854408	0.264896	0.367461	0.177342
8334	SPATA16_Y290	SPATA16	Y290			AMIADYMFWLG	A	M	I	A	D	Y	M	F	W	L	G	1	20.2417	13.9269	14.44	16.2067	14.857	12.5349	16.2029	2.86359	14.5329	1.51642
8335	SPATA16_Y290_M286V	SPATA16	Y290	M286V		AVIADYMFWLG	A	V	I	A	D	Y	M	F	W	L	G	1	21.7257	16.4678	15.6798	17.0433	16.2547	13.9135	17.9578	2.68365	15.7371	1.32912
8336	SPATA17_Y83	SPATA17	Y83			TVQVAYYTMMM	T	V	Q	V	A	Y	Y	T	M	M	M	2	11.5848	9.58674	8.23953	5.90616	5.32114	4.10363	9.8037	1.37431	5.11031	0.750831
8337	SPATA17_Y83_M86V	SPATA17	Y83	M86V		TVQVAYYTVMM	T	V	Q	V	A	Y	Y	T	V	M	M	2	5.95821	6.26997	5.1836	4.00487	4.03873	3.53532	5.80393	0.456728	3.85964	0.229746
8338	SPATA17_Y83_M86V_YF	SPATA17	Y83	M86V	YF	TVQVAYFTVMM	T	V	Q	V	A	Y	F	T	V	M	M	1	0.61405	0.774303	1.04585	0.384088	0.683434	0.423628	0.8114	0.178222	0.49705	0.132779
8339	SPATA17_Y83_YF	SPATA17	Y83		YF	TVQVAYFTMMM	T	V	Q	V	A	Y	F	T	M	M	M	1	0.643177	0.947437	1.18927	0.324129	0.676734	0.473397	0.926629	0.223428	0.49142	0.144514
8340	SPATA17_Y84	SPATA17	Y84			VQVAYYTMMMN	V	Q	V	A	Y	Y	T	M	M	M	N	2	10.1711	8.61439	9.38509	5.92515	4.67332	4.60004	9.39019	0.635534	5.06617	0.608128
8341	SPATA17_Y84_M86V	SPATA17	Y84	M86V		VQVAYYTVMMN	V	Q	V	A	Y	Y	T	V	M	M	N	2	4.68308	4.68073	4.2775	3.58188	4.91872	2.74074	4.5471	0.19064	3.74711	0.896799
8342	SPATA17_Y84_M86V_YF	SPATA17	Y84	M86V	YF	VQVAFYTVMMN	V	Q	V	A	F	Y	T	V	M	M	N	1	0.725254	0.859353	0.764052	0.44696	0.449979	0.448007	0.782886	0.0563423	0.448315	0.00125187
8343	SPATA17_Y84_YF	SPATA17	Y84		YF	VQVAFYTMMMN	V	Q	V	A	F	Y	T	M	M	M	N	1	1.10439	1.47669	1.47861	0.386306	0.818921	0.64765	1.35323	0.17596	0.617626	0.177886
8344	SPATA18_Y229	SPATA18	Y229			EAMSDYKKQLR	E	A	M	S	D	Y	K	K	Q	L	R	1	0.208188	0.249639	0.352226	0.147946	0.233104	0.257613	0.270018	0.0605428	0.212887	0.0469981
8345	SPATA18_Y229_S227P	SPATA18	Y229	S227P		EAMPDYKKQLR	E	A	M	P	D	Y	K	K	Q	L	R	1	0.277667	0.212758	0.516067	0.114363	0.089044	0.25524	0.335497	0.130403	0.152882	0.0731122
8346	SPEM2_Y104	SPEM2	Y104			SRPTQYSSFSC	S	R	P	T	Q	Y	S	S	F	S	C	1	0.323835	0.344266	0.390613	0.184641	0.324015	0.270717	0.352905	0.0279383	0.259791	0.0574212
8347	SPEM2_Y104_S108A	SPEM2	Y104	S108A		SRPTQYSSFAC	S	R	P	T	Q	Y	S	S	F	A	C	1	0.282753	0.35559	0.40919	0.291095	0.346006	0.344729	0.349178	0.0518163	0.327277	0.0255899
8348	SPEN_Y632	SPEN	Y632			NQDRTYYESVR	N	Q	D	R	T	Y	Y	E	S	V	R	2	0.628555	0.703087	0.674028	0.474201	0.453222	0.434671	0.668557	0.0306724	0.454031	0.0161478
8349	SPEN_Y632_S635R	SPEN	Y632	S635R		NQDRTYYERVR	N	Q	D	R	T	Y	Y	E	R	V	R	2	0.341553	0.312745	0.443364	7.18478	6.50948	5.05175	0.365887	0.0560324	6.24867	0.890118
8350	SPEN_Y632_S635R_YF	SPEN	Y632	S635R	YF	NQDRTYFERVR	N	Q	D	R	T	Y	F	E	R	V	R	1	0.247307	0.600706	0.288649	0.449278	0.610763	0.630959	0.378887	0.157755	0.563667	0.0813041
8351	SPEN_Y632_YF	SPEN	Y632		YF	NQDRTYFESVR	N	Q	D	R	T	Y	F	E	S	V	R	1	0.473677	0.32251	0.550926	0.197653	0.154261	0.324645	0.449038	0.0948637	0.225519	0.0722961
8352	SPEN_Y633	SPEN	Y633			QDRTYYESVRT	Q	D	R	T	Y	Y	E	S	V	R	T	2	2.5658	2.41693	2.02553	1.71419	1.12928	0.84762	2.33609	0.22785	1.23036	0.360923
8353	SPEN_Y633_S635R	SPEN	Y633	S635R		QDRTYYERVRT	Q	D	R	T	Y	Y	E	R	V	R	T	2	0.4408	0.457097	0.782314	22.9295	12.7444	11.5009	0.56007	0.157291	15.7249	5.11961
8354	SPEN_Y633_S635R_YF	SPEN	Y633	S635R	YF	QDRTFYERVRT	Q	D	R	T	F	Y	E	R	V	R	T	1	0.297898	0.48688	0.478034	0.288244	0.368514	0.251725	0.420937	0.0870767	0.302828	0.0487817
8355	SPEN_Y633_YF	SPEN	Y633		YF	QDRTFYESVRT	Q	D	R	T	F	Y	E	S	V	R	T	1	0.371973	0.400702	0.627208	0.247635	0.286213	0.364818	0.466627	0.114152	0.299555	0.0487611
8356	SPINK5_Y440	SPINK5	Y440			ELCSEYRKSRK	E	L	C	S	E	Y	R	K	S	R	K	1	0.244047	0.250671	0.277195	0.155003	0.234326	0.187916	0.257305	0.0143224	0.192415	0.0325394
8357	SPINK5_Y440_R441H	SPINK5	Y440	R441H		ELCSEYHKSRK	E	L	C	S	E	Y	H	K	S	R	K	1	0.318975	0.270521	0.3194	0.232362	0.341492	0.429617	0.302965	0.0229424	0.33449	0.0806811
8358	SPINT2_Y163	SPINT2	Y163			CNNFIYGGCRG	C	N	N	F	I	Y	G	G	C	R	G	1	0.274823	0.251258	0.410236	0.15955	0.530846	0.36447	0.312106	0.0700523	0.351622	0.151853
8359	SPINT2_Y163_Y163C	SPINT2	Y163	Y163C		CNNFICGGCRG	C	N	N	F	I	C	G	G	C	R	G	0	0.392312	0.595877	0.486511	0.264967	0.339504	0.672019	0.491566	0.0831819	0.425497	0.176954
8360	SPP1_Y225	SPP1	Y225			RGKDSYETSQL	R	G	K	D	S	Y	E	T	S	Q	L	1	0.415303	0.283324	0.290598	0.257297	0.216828	0.171986	0.329742	0.0605737	0.21537	0.0348436
8361	SPP1_Y225_Q229K	SPP1	Y225	Q229K		RGKDSYETSKL	R	G	K	D	S	Y	E	T	S	K	L	1	0.136237	0.72803	0.106386	0.163256	0.183176	0.114477	0.323551	0.28627	0.153637	0.0288592
8362	SPP1_Y225_S224N	SPP1	Y225	S224N		RGKDNYETSQL	R	G	K	D	N	Y	E	T	S	Q	L	1	0.296516	0.437064	0.390656	0.230479	0.182446	0.0862298	0.374746	0.0584714	0.166385	0.0599746
8363	SPRED3_Y72	SPRED3	Y72			KPGLVYNKVNP	K	P	G	L	V	Y	N	K	V	N	P	1	0.284638	0.281014	0.388292	0.234363	0.203621	0.248511	0.317981	0.0497389	0.228831	0.0187389
8364	SPRED3_Y72_V71I	SPRED3	Y72	V71I		KPGLIYNKVNP	K	P	G	L	I	Y	N	K	V	N	P	1	0.313629	0.361364	0.274931	0.252172	0.265683	0.204345	0.316641	0.0353502	0.240733	0.0263149
8365	SPRR3_Y146	SPRR3	Y146			VPVPGYTKLPE	V	P	V	P	G	Y	T	K	L	P	E	1	0.2886	0.384474	0.472222	0.212471	0.131961	0.239842	0.381765	0.0749879	0.194758	0.0457885
8366	SPRR3_Y146_L149V	SPRR3	Y146	L149V		VPVPGYTKVPE	V	P	V	P	G	Y	T	K	V	P	E	1	0.22146	0.295546	0.457692	0.164592	0.132648	0.273614	0.324899	0.0986496	0.190284	0.0603486
8367	SPTAN1_Y1020	SPTAN1	Y1020			FVPAAYVKKLD	F	V	P	A	A	Y	V	K	K	L	D	1	0.313055	0.404996	0.331894	0.160775	0.1582	0.334097	0.349981	0.0396538	0.217691	0.0823183
8368	SPTAN1_Y1020_P1017S	SPTAN1	Y1020	P1017S		FVSAAYVKKLD	F	V	S	A	A	Y	V	K	K	L	D	1	0.349023	0.489746	0.35235	0.230683	0.153328	0.250161	0.39704	0.0655675	0.211391	0.0418193
8369	SPTAN1_Y1792	SPTAN1	Y1792			VGSEDYGRDLT	V	G	S	E	D	Y	G	R	D	L	T	1	0.483685	1.14342	0.644787	0.194226	0.594458	0.32935	0.757298	0.28084	0.372678	0.166242
8370	SPTAN1_Y1792_R1794W	SPTAN1	Y1792	R1794W		VGSEDYGWDLT	V	G	S	E	D	Y	G	W	D	L	T	1	0.46834	1.12444	1.06531	0.275614	0.293894	0.341586	0.886029	0.296335	0.303698	0.0278107
8371	SPTB_Y474	SPTB	Y474			TDTAAYEERVR	T	D	T	A	A	Y	E	E	R	V	R	1	0.724533	0.668922	0.260109	0.228982	0.0930774	0.0466489	0.551188	0.207072	0.122903	0.0773673
8372	SPTB_Y474_V478L	SPTB	Y474	V478L		TDTAAYEERLR	T	D	T	A	A	Y	E	E	R	L	R	1	0.406415	0.489282	0.369948	0.268861	0.28681	0.471806	0.421881	0.0499302	0.342493	0.0917317
8373	SPTBN2_Y477	SPTBN2	Y477			TDIVAYSGRVQ	T	D	I	V	A	Y	S	G	R	V	Q	1	0.3872	0	0.835087	0.0331422	0	0	0.407429	0.341223	0.0110474	0.0156234
8374	SPTBN2_Y477_R480W	SPTBN2	Y477	R480W		TDIVAYSGWVQ	T	D	I	V	A	Y	S	G	W	V	Q	1	0.345281	0.380505	0.406037	0.242738	0.431169	0.302483	0.377274	0.0249082	0.325464	0.0786242
8375	SPTBN2_Y834	SPTBN2	Y834			TLERHYEELQA	T	L	E	R	H	Y	E	E	L	Q	A	1	0.37927	0.485649	0.443584	0.168098	0.286798	0.281498	0.436168	0.0437447	0.245465	0.0547493
8376	SPTBN2_Y834_E835K	SPTBN2	Y834	E835K		TLERHYKELQA	T	L	E	R	H	Y	K	E	L	Q	A	1	0.238643	0.307517	0.545828	0.17116	0.246205	1.64051	0.363996	0.131613	0.68596	0.675667
8377	SPTLC2_Y178	SPTLC2	Y178			MGSYNYLGFAR	M	G	S	Y	N	Y	L	G	F	A	R	2	0.510776	0.59669	0.524715	7.08605	4.73426	3.75668	0.54406	0.0376473	5.19233	1.39727
8378	SPTLC2_Y178_A182P	SPTLC2	Y178	A182P		MGSYNYLGFPR	M	G	S	Y	N	Y	L	G	F	P	R	2	1.42071	1.19176	1.21056	12.2224	9.63785	7.74843	1.27434	0.103782	9.86957	1.83384
8379	SPTLC2_Y178_A182P_YF	SPTLC2	Y178	A182P	YF	MGSFNYLGFPR	M	G	S	F	N	Y	L	G	F	P	R	1	0.350465	0.509754	0.480143	0.347738	0.320589	0.506173	0.446788	0.0691746	0.3915	0.0818398
8380	SPTLC2_Y178_R183W	SPTLC2	Y178	R183W		MGSYNYLGFAW	M	G	S	Y	N	Y	L	G	F	A	W	2	3.68008	4.28087	3.4959	6.04652	5.54425	4.31683	3.81895	0.335169	5.30253	0.726533
8381	SPTLC2_Y178_R183W_YF	SPTLC2	Y178	R183W	YF	MGSFNYLGFAW	M	G	S	F	N	Y	L	G	F	A	W	1	1.09066	0.800799	0.854413	0.963487	1.05753	0.695249	0.91529	0.12592	0.905423	0.153495
8382	SPTLC2_Y178_YF	SPTLC2	Y178		YF	MGSFNYLGFAR	M	G	S	F	N	Y	L	G	F	A	R	1	0.364162	0.479228	0.42149	0.292049	0.324746	0.573477	0.421627	0.0469757	0.396757	0.125671
8383	SQOR_Y259	SQOR	Y259			NLTVNYKKNLI	N	L	T	V	N	Y	K	K	N	L	I	1	0.305363	0.360866	0.40356	0.115365	0.139723	0.169926	0.356596	0.0402021	0.141671	0.0223169
8384	SQOR_Y259_I264T	SQOR	Y259	I264T		NLTVNYKKNLT	N	L	T	V	N	Y	K	K	N	L	T	1	0.219387	0.359604	0.209272	0.20531	0.146776	0.286605	0.262755	0.0686072	0.212897	0.0573367
8385	SQSTM1_Y148	SQSTM1	Y148			SVCPDYDLCSV	S	V	C	P	D	Y	D	L	C	S	V	1	0.594443	0.623314	0.817042	0.278507	0.390433	0.376794	0.678266	0.0988344	0.348578	0.0498597
8386	SQSTM1_Y148_V153I	SQSTM1	Y148	V153I		SVCPDYDLCSI	S	V	C	P	D	Y	D	L	C	S	I	1	0.581946	0.482965	0.872053	0.251454	0.307484	0.527523	0.645655	0.165109	0.362154	0.11915
8387	SQSTM1_Y383	SQSTM1	Y383			KEAALYPHLPP	K	E	A	A	L	Y	P	H	L	P	P	1	0.211578	0.39717	0.408935	0.141388	0.136469	0.234687	0.339227	0.0903895	0.170848	0.0451856
8388	SQSTM1_Y383_A381V	SQSTM1	Y383	A381V		KEAVLYPHLPP	K	E	A	V	L	Y	P	H	L	P	P	1	0.274077	0.287289	0.41816	0.186688	0.194996	0.309576	0.326508	0.0650315	0.23042	0.0560745
8389	SQSTM1_Y383_P387L	SQSTM1	Y383	P387L		KEAALYPHLLP	K	E	A	A	L	Y	P	H	L	L	P	1	0.336695	0.352117	0.481315	0.2392	0.234326	0.227967	0.390043	0.0648456	0.233831	0.00459944
8390	SQSTM1_Y433	SQSTM1	Y433			LDTIQYSKHPP	L	D	T	I	Q	Y	S	K	H	P	P	1	0.363797	0.3636	1.46197	0.33215	0.0596277	0.0462696	0.729789	0.517729	0.146016	0.13173
8391	SQSTM1_Y433_T430P	SQSTM1	Y433	T430P		LDPIQYSKHPP	L	D	P	I	Q	Y	S	K	H	P	P	1	0.576282	0.274487	0.890209	0.377821	0.210064	0.197219	0.580326	0.251384	0.261701	0.0822762
8392	SRA1_Y35	SRA1	Y35			PPQFSYGLQTQ	P	P	Q	F	S	Y	G	L	Q	T	Q	1	0.273923	0.436319	0.356554	0.267958	0.310064	0.287755	0.355599	0.0663015	0.288592	0.0171999
8393	SRA1_Y35_Q32E	SRA1	Y35	Q32E		PPEFSYGLQTQ	P	P	E	F	S	Y	G	L	Q	T	Q	1	0.411348	1.11677	0.567934	0.203129	0.536649	0.171881	0.698684	0.302464	0.303886	0.165082
8394	SRC_Y232	SRC	Y232			QQLVAYYSKHA	Q	Q	L	V	A	Y	Y	S	K	H	A	2	0.844951	0.772763	0.624154	0.443727	0.0892672	0.424186	0.74729	0.0919221	0.31906	0.162684
8395	SRC_Y232_A237T	SRC	Y232	A237T		QQLVAYYSKHT	Q	Q	L	V	A	Y	Y	S	K	H	T	2	0.696666	0.415542	0.866283	0.391178	0.254411	0.220778	0.659497	0.185882	0.288789	0.0736905
8396	SRC_Y232_A237T_YF	SRC	Y232	A237T	YF	QQLVAYFSKHT	Q	Q	L	V	A	Y	F	S	K	H	T	1	0.42554	0.696933	0.303461	0.251881	0.31551	0.171046	0.475311	0.164445	0.246146	0.0591166
8397	SRC_Y232_YF	SRC	Y232		YF	QQLVAYFSKHA	Q	Q	L	V	A	Y	F	S	K	H	A	1	0.456443	0.616888	0.76282	0.340131	0.177039	0.127686	0.61205	0.125125	0.214952	0.0907788
8398	SRC_Y522	SRC	Y522			AFLEDYFTSTE	A	F	L	E	D	Y	F	T	S	T	E	1	0.796413	1.29343	0.702534	0.438437	0.507955	0.877209	0.930792	0.259271	0.607867	0.192557
8399	SRC_Y522_E527K	SRC	Y522	E527K		AFLEDYFTSTK	A	F	L	E	D	Y	F	T	S	T	K	1	0.50011	0.491171	0.642279	0.194844	0.412147	0.482085	0.54452	0.069222	0.363025	0.122302
8400	SRC_Y530	SRC	Y530			STEPQYQPGEN	S	T	E	P	Q	Y	Q	P	G	E	N	1	0.435488	0.328366	0.3194	0.143311	0.449223	0.363911	0.361085	0.0527386	0.318815	0.128895
8401	SRC_Y530_E527K	SRC	Y530	E527K		STKPQYQPGEN	S	T	K	P	Q	Y	Q	P	G	E	N	1	0.216797	0.384828	0.430491	0.179615	0.259251	0.365195	0.344039	0.0918842	0.26802	0.0760163
8402	SRD5A2_Y91	SRD5A2	Y91			LFCVHYFHRTF	L	F	C	V	H	Y	F	H	R	T	F	1	0.321608	1.46239	0.801346	0.289043	0.403634	0.905412	0.861781	0.467678	0.532696	0.26767
8403	SRD5A2_Y91_V89L	SRD5A2	Y91	V89L		LFCLHYFHRTF	L	F	C	L	H	Y	F	H	R	T	F	1	0.650601	1.57592	1.06903	0.257021	0.180008	0.121089	1.09852	0.378337	0.186039	0.0556578
8404	SRPK2_Y427	SRPK2	Y427			ESDYTYSSSYE	E	S	D	Y	T	Y	S	S	S	Y	E	3	0.668369	0.776947	0.830882	0.389506	0.393039	0.507219	0.758733	0.0675846	0.429921	0.0546766
8405	SRPK2_Y427_T426P	SRPK2	Y427	T426P		ESDYPYSSSYE	E	S	D	Y	P	Y	S	S	S	Y	E	3	0.405902	0.302307	0.64577	0.201966	0.338685	0.282986	0.451326	0.14385	0.274546	0.0561335
8406	SRPK2_Y427_T426P_YF	SRPK2	Y427	T426P	YF	ESDFPYSSSFE	E	S	D	F	P	Y	S	S	S	F	E	1	0.378227	0.371727	0.785069	0.182068	0.348301	0.372371	0.511674	0.193338	0.300914	0.0846088
8407	SRPK2_Y427_YF	SRPK2	Y427		YF	ESDFTYSSSFE	E	S	D	F	T	Y	S	S	S	F	E	1	0.375089	0.428082	0.626915	0.203965	0.260103	0.279652	0.476696	0.108402	0.247907	0.0320801
8408	SRRM4_Y549	SRRM4	Y549			SASRSYSRSRS	S	A	S	R	S	Y	S	R	S	R	S	1	0.34525	0.336822	0.407886	0.284202	0.264683	0.873819	0.36332	0.0317009	0.474234	0.282661
8409	SRRM4_Y549_R547S	SRRM4	Y549	R547S		SASSSYSRSRS	S	A	S	S	S	Y	S	R	S	R	S	1	0.350324	0.463062	0.353054	0.272159	0.185702	0.30914	0.388813	0.0525136	0.255667	0.0517253
8410	SRRT_Y798	SRRT	Y798			QGLMPYGQPRP	Q	G	L	M	P	Y	G	Q	P	R	P	1	0.246346	0.222612	0.364346	0.132266	0.0292054	0.303529	0.277768	0.0619817	0.155	0.11314
8411	SRRT_Y798_Q793K	SRRT	Y798	Q793K		KGLMPYGQPRP	K	G	L	M	P	Y	G	Q	P	R	P	1	0.200425	0.209027	0.305128	0.180131	0.109528	0.20065	0.238193	0.04746	0.163436	0.0390287
8412	SSX7_Y48	SSX7	Y48			LEKISYVYMKR	L	E	K	I	S	Y	V	Y	M	K	R	2	0.718767	0.26888	0.747343	0.42342	0.187067	0.123721	0.57833	0.219125	0.244736	0.128968
8413	SSX7_Y48_L43S	SSX7	Y48	L43S		SEKISYVYMKR	S	E	K	I	S	Y	V	Y	M	K	R	2	0.432389	0.394455	0.332251	0.200912	0.277195	0.32104	0.386365	0.0412797	0.266382	0.0496343
8414	SSX7_Y48_L43S_YF	SSX7	Y48	L43S	YF	SEKISYVFMKR	S	E	K	I	S	Y	V	F	M	K	R	1	0.539657	0.391002	0.594042	0.130424	0.328031	0.563618	0.508234	0.0858168	0.340691	0.177077
8415	SSX7_Y48_YF	SSX7	Y48		YF	LEKISYVFMKR	L	E	K	I	S	Y	V	F	M	K	R	1	0.812979	0.725649	0.595931	0.273783	0.0569578	0.440865	0.71152	0.089171	0.257202	0.157167
8416	ST3GAL5_Y99	ST3GAL5	Y99			MKKMHYVDPDH	M	K	K	M	H	Y	V	D	P	D	H	1	0.209507	0.230307	0.346231	0.132878	0.197859	0.173082	0.262015	0.0601522	0.16794	0.0267762
8417	ST3GAL5_Y99_H104R	ST3GAL5	Y99	H104R		MKKMHYVDPDR	M	K	K	M	H	Y	V	D	P	D	R	1	0.185216	0.231674	0.374958	0.163608	0.3546	0.246334	0.26395	0.0807539	0.254847	0.0782041
8418	ST3GAL6_Y306	ST3GAL6	Y306			MNKNAYHNVTA	M	N	K	N	A	Y	H	N	V	T	A	1	0.360226	0.299191	0.197131	0.291799	0.250777	0.243168	0.285516	0.0672816	0.261915	0.0213584
8419	ST3GAL6_Y306_A311T	ST3GAL6	Y306	A311T		MNKNAYHNVTT	M	N	K	N	A	Y	H	N	V	T	T	1	0.242978	0.327408	0.266781	0.233585	0.17221	0.253546	0.279056	0.0355445	0.21978	0.0346103
8420	STAM_Y371	STAM	Y371			EALSLYTKLMN	E	A	L	S	L	Y	T	K	L	M	N	1	0.489701	0.79428	0.975491	0.272721	0.556071	0.467718	0.753157	0.200443	0.43217	0.118377
8421	STAM_Y371_E366K	STAM	Y371	E366K		KALSLYTKLMN	K	A	L	S	L	Y	T	K	L	M	N	1	0.784558	0.392563	0.570585	0.154038	0.404479	0.432938	0.582569	0.160255	0.330485	0.125307
8422	STAMBP_Y36	STAMBP	Y36			IPPRRYFRSGV	I	P	P	R	R	Y	F	R	S	G	V	1	0.399526	0.547723	0.460868	0.306259	0.31675	0.249287	0.469372	0.0607991	0.290765	0.0296408
8423	STAMBP_Y36_R38C	STAMBP	Y36	R38C		IPPRRYFCSGV	I	P	P	R	R	Y	F	C	S	G	V	1	0.276366	0.323936	0.441885	0.182913	0.277442	0.263617	0.347396	0.0695793	0.241324	0.0416865
8424	STARD8_Y330	STARD8	Y330			WSRAMYPDLGP	W	S	R	A	M	Y	P	D	L	G	P	1	0.349089	0.494801	0.385475	0.204132	1.13341	0.231928	0.409789	0.0619212	0.523158	0.431665
8425	STARD8_Y330_R327Q	STARD8	Y330	R327Q		WSQAMYPDLGP	W	S	Q	A	M	Y	P	D	L	G	P	1	0.471925	0.435278	0.504545	0.263909	0.30375	0.285192	0.470583	0.0282941	0.284284	0.0162776
8426	STAT1_Y170	STAT1	Y170			DLQDEYDFKCK	D	L	Q	D	E	Y	D	F	K	C	K	1	0.431369	0.539406	0.464781	0.249732	0.39446	0.396657	0.478518	0.0451631	0.34695	0.068749
8427	STAT1_Y170_C174R	STAT1	Y170	C174R		DLQDEYDFKRK	D	L	Q	D	E	Y	D	F	K	R	K	1	0.504546	0.985794	0.535583	0.138969	0.428585	0.857277	0.675308	0.219912	0.474944	0.295074
8428	STAT1_Y170_D165G	STAT1	Y170	D165G		GLQDEYDFKCK	G	L	Q	D	E	Y	D	F	K	C	K	1	0.326547	0.55965	0.881481	0.279146	0.267404	0.524717	0.589226	0.227514	0.357089	0.118628
8429	STAT1_Y170_D165H	STAT1	Y170	D165H		HLQDEYDFKCK	H	L	Q	D	E	Y	D	F	K	C	K	1	0.374074	1.17737	1.57014	0.725758	0.459354	0.0444622	1.04053	0.497786	0.409858	0.280331
8430	STAT1_Y170_Y170N	STAT1	Y170	Y170N		DLQDENDFKCK	D	L	Q	D	E	N	D	F	K	C	K	0	0.567855	0.285081	0.736722	0.133742	0.488115	0.383862	0.529886	0.186326	0.335239	0.148701
8431	STAT1_Y203	STAT1	Y203			LLKKMYLMLDN	L	L	K	K	M	Y	L	M	L	D	N	1	0.839634	1.35996	1.51111	0.232716	1.12751	0.762209	1.2369	0.287608	0.707477	0.367341
8432	STAT1_Y203_K201M	STAT1	Y203	K201M		LLKMMYLMLDN	L	L	K	M	M	Y	L	M	L	D	N	1	1.36918	0.730781	0.798322	0.566731	0.526369	0.483212	0.966095	0.286356	0.525437	0.0341029
8433	STAT1_Y203_K201N	STAT1	Y203	K201N		LLKNMYLMLDN	L	L	K	N	M	Y	L	M	L	D	N	1	0.93608	0.73331	3.06368	0.230213	0.381617	0.867555	1.57769	1.05401	0.493129	0.271879
8434	STAT1_Y203_M202I	STAT1	Y203	M202I		LLKKIYLMLDN	L	L	K	K	I	Y	L	M	L	D	N	1	0.929705	0.436319	1.47778	0.373669	0.739383	0.334774	0.947934	0.425369	0.482609	0.18226
8435	STAT1_Y203_M202V	STAT1	Y203	M202V		LLKKVYLMLDN	L	L	K	K	V	Y	L	M	L	D	N	1	0.322666	0.73331	1.19259	0.0994265	0.392841	0.111591	0.749523	0.355331	0.201286	0.135541
8436	STAT1_Y668	STAT1	Y668			PLKYLYPNIDK	P	L	K	Y	L	Y	P	N	I	D	K	2	0.618796	0.36731	0.738538	0.753288	0.442949	0.102543	0.574881	0.154702	0.432927	0.26576
8437	STAT1_Y668_K673R	STAT1	Y668	K673R		PLKYLYPNIDR	P	L	K	Y	L	Y	P	N	I	D	R	2	0.267234	0.477874	1.051	0.468239	0.127206	0	0.598701	0.33118	0.198482	0.19769
8438	STAT1_Y668_K673R_YF	STAT1	Y668	K673R	YF	PLKFLYPNIDR	P	L	K	F	L	Y	P	N	I	D	R	1	0.644107	0.583738	0.515151	0.358691	0.21201	0.369556	0.580999	0.0526818	0.313419	0.0718442
8439	STAT1_Y668_YF	STAT1	Y668		YF	PLKFLYPNIDK	P	L	K	F	L	Y	P	N	I	D	K	1	0.41382	0.838249	1.10896	0.18891	0.32898	0	0.78701	0.286093	0.17263	0.134798
8440	STAT1_Y701	STAT1	Y701			PKGTGYIKTEL	P	K	G	T	G	Y	I	K	T	E	L	1	0.247378	0.70016	0.571772	0.276185	0.418211	0.153815	0.506437	0.190534	0.282737	0.108038
8441	STAT1_Y701_L706S	STAT1	Y701	L706S		PKGTGYIKTES	P	K	G	T	G	Y	I	K	T	E	S	1	0.219712	0.623314	0.573494	0.371269	0.196036	0.325699	0.472173	0.179672	0.297668	0.0742336
8442	STAT1_Y701_Y701C	STAT1	Y701	Y701C		PKGTGCIKTEL	P	K	G	T	G	C	I	K	T	E	L	0	0.418679	0.119868	0.413913	0.245737	0.348593	0.197954	0.317487	0.139751	0.264094	0.0628531
8443	STAT3_Y640	STAT3	Y640			QSVEPYTKQQL	Q	S	V	E	P	Y	T	K	Q	Q	L	1	0.4598	0.286658	0.607143	0.157425	0.295906	0.362957	0.4512	0.130979	0.272096	0.0855804
8444	STAT3_Y640_V637L	STAT3	Y640	V637L		QSLEPYTKQQL	Q	S	L	E	P	Y	T	K	Q	Q	L	1	0.301718	0.244591	0.638826	0.296718	0.338142	0.527552	0.395045	0.17395	0.38747	0.100486
8445	STAT3_Y640_V637M	STAT3	Y640	V637M		QSMEPYTKQQL	Q	S	M	E	P	Y	T	K	Q	Q	L	1	0.552228	0.274991	0.61768	0.163434	0.378811	0.560808	0.481633	0.148541	0.367684	0.162418
8446	STK11_Y156	STK11	Y156			CQAHGYFCQLI	C	Q	A	H	G	Y	F	C	Q	L	I	1	0.54805	0.643915	0.70049	0.398224	0.41799	0.448673	0.630818	0.0629187	0.421629	0.0207559
8447	STK11_Y156_F157S	STK11	Y156	F157S		CQAHGYSCQLI	C	Q	A	H	G	Y	S	C	Q	L	I	1	0.293501	0.251736	0.483365	0.201365	0.256188	0.412802	0.342867	0.1008	0.290118	0.0895912
8448	STK11_Y156_L160P	STK11	Y156	L160P		CQAHGYFCQPI	C	Q	A	H	G	Y	F	C	Q	P	I	1	0.482955	0.51607	0.672232	0.540229	0.559095	0.484015	0.557086	0.0825357	0.52778	0.0318905
8449	STK11_Y166	STK11	Y166			IDGLEYLHSQG	I	D	G	L	E	Y	L	H	S	Q	G	1	0.317763	0.510913	0.507154	0.158921	0.184205	0.835917	0.445276	0.0901787	0.393014	0.31335
8450	STK11_Y166_G163D	STK11	Y166	G163D		IDDLEYLHSQG	I	D	D	L	E	Y	L	H	S	Q	G	1	0.505928	0.410146	0.268503	0.195635	0.26983	0.144463	0.394859	0.0975293	0.20331	0.0514679
8451	STK11_Y166_G171S	STK11	Y166	G171S		IDGLEYLHSQS	I	D	G	L	E	Y	L	H	S	Q	S	1	0.335945	0.459762	0.364751	0.234963	0.30318	0.420091	0.386819	0.052902	0.319411	0.0764448
8452	STK11_Y166_Q170P	STK11	Y166	Q170P		IDGLEYLHSPG	I	D	G	L	E	Y	L	H	S	P	G	1	0.456406	0.331165	0.55606	0.285646	0.353943	0.358673	0.447877	0.0920107	0.332754	0.0333663
8453	STK11_Y36	STK11	Y36			STEVIYQPRRK	S	T	E	V	I	Y	Q	P	R	R	K	1	0.332104	0.402037	0.473246	0.377432	0.21466	0.503069	0.402462	0.057622	0.365054	0.118068
8454	STK11_Y36_Q37L	STK11	Y36	Q37L		STEVIYLPRRK	S	T	E	V	I	Y	L	P	R	R	K	1	0.34505	0.396273	0.90384	0.257156	0.44384	0.667638	0.548387	0.252211	0.456211	0.167807
8455	STK11_Y362	STK11	Y362			EDDIIYTQDFT	E	D	D	I	I	Y	T	Q	D	F	T	1	0.500754	0.688436	1.00604	0.274805	0.60755	0.344651	0.731743	0.208542	0.409002	0.143261
8456	STK11_Y362_T367M	STK11	Y362	T367M		EDDIIYTQDFM	E	D	D	I	I	Y	T	Q	D	F	M	1	0.692212	0.683854	1.0473	0.344529	0.532489	0.543357	0.80779	0.169396	0.473459	0.0912747
8457	STK11_Y60	STK11	Y60			LGEGSYGKVKE	L	G	E	G	S	Y	G	K	V	K	E	1	0.294893	0.519428	0.326027	0.159418	0.190809	0.311845	0.380116	0.0993251	0.22069	0.0657173
8458	STK11_Y60_G56W	STK11	Y60	G56W		LWEGSYGKVKE	L	W	E	G	S	Y	G	K	V	K	E	1	0.481695	0.712358	0.501532	0.157425	0.350465	0.196247	0.565195	0.104375	0.234712	0.0833696
8459	STK33_Y439	STK33	Y439			VPDANYTSDEE	V	P	D	A	N	Y	T	S	D	E	E	1	0.47662	0.468915	0.586469	0.277714	0.323849	0.582312	0.510668	0.0536919	0.394625	0.134044
8460	STK33_Y439_A437T	STK33	Y439	A437T		VPDTNYTSDEE	V	P	D	T	N	Y	T	S	D	E	E	1	0.585129	0.72354	0.675311	0.261446	0.444149	0.342964	0.661327	0.0573648	0.349519	0.0747321
8461	STK33_Y439_D436E	STK33	Y439	D436E		VPEANYTSDEE	V	P	E	A	N	Y	T	S	D	E	E	1	0.587837	1.12125	0.892782	0.318738	0.877281	0.486424	0.867289	0.218509	0.560814	0.234013
8462	STK36_Y1181	STK36	Y1181			VGNAAYQAGPL	V	G	N	A	A	Y	Q	A	G	P	L	1	0.269712	0.21939	0.341598	0.213682	0.282447	0.280967	0.2769	0.0501496	0.259032	0.0320727
8463	STK36_Y1181_P1185S	STK36	Y1181	P1185S		VGNAAYQAGSL	V	G	N	A	A	Y	Q	A	G	S	L	1	0.223818	0.137869	0.208772	0.18991	0.182146	0.320502	0.190153	0.037477	0.230853	0.0634712
8464	STOML2_Y124	STOML2	Y124			VEDPEYAVTQL	V	E	D	P	E	Y	A	V	T	Q	L	1	0.585778	0.516256	0.677761	0.250386	0.338649	0.792547	0.593265	0.0661464	0.460527	0.237523
8465	STOML2_Y124_L129P	STOML2	Y124	L129P		VEDPEYAVTQP	V	E	D	P	E	Y	A	V	T	Q	P	1	0.462285	0.646765	0.787456	0.263794	0.358947	0.834704	0.632169	0.133151	0.485815	0.249742
8466	STOX1_Y607	STOX1	Y607			ESMLRYEVYGG	E	S	M	L	R	Y	E	V	Y	G	G	2	0.406453	0.409731	0.299074	0.111328	0.293552	0.237132	0.371752	0.0514089	0.214004	0.0761687
8467	STOX1_Y607_E608D	STOX1	Y607	E608D		ESMLRYDVYGG	E	S	M	L	R	Y	D	V	Y	G	G	2	0.351587	0.398985	0.421876	0.270278	0.296759	0.470573	0.390816	0.029271	0.34587	0.0888387
8468	STOX1_Y607_E608D_YF	STOX1	Y607	E608D	YF	ESMLRYDVFGG	E	S	M	L	R	Y	D	V	F	G	G	1	0.351247	0.967449	0.51673	0.27003	0.135385	0.130831	0.611809	0.260392	0.178749	0.0645723
8469	STOX1_Y607_YF	STOX1	Y607		YF	ESMLRYEVFGG	E	S	M	L	R	Y	E	V	F	G	G	1	0.433697	0.557931	0.385333	0.194318	0.283544	0.382121	0.458987	0.0726965	0.286661	0.0767018
8470	STOX1_Y610	STOX1	Y610			LRYEVYGGENE	L	R	Y	E	V	Y	G	G	E	N	E	2	0.50389	0.668237	0.710965	0.215651	0.464129	0.587776	0.627697	0.089266	0.422519	0.154742
8471	STOX1_Y610_E608D	STOX1	Y610	E608D		LRYDVYGGENE	L	R	Y	D	V	Y	G	G	E	N	E	2	0.53504	0.542012	1.12529	0.664049	0.359494	0.363266	0.734115	0.27662	0.46227	0.142688
8472	STOX1_Y610_E608D_YF	STOX1	Y610	E608D	YF	LRFDVYGGENE	L	R	F	D	V	Y	G	G	E	N	E	1	0.448811	0.823831	0.73913	0.237623	0.371149	1.13705	0.670591	0.160589	0.581942	0.396291
8473	STOX1_Y610_YF	STOX1	Y610		YF	LRFEVYGGENE	L	R	F	E	V	Y	G	G	E	N	E	1	0.490453	1.62062	1.28832	0.251881	0.636029	0.510745	1.13313	0.474257	0.466218	0.159957
8474	STOX1_Y858	STOX1	Y858			RIFDYYSARKA	R	I	F	D	Y	Y	S	A	R	K	A	2	0.401899	0.828117	0.666008	0.468778	0.3271	0.274019	0.632008	0.175656	0.356632	0.0822064
8475	STOX1_Y858_A863T	STOX1	Y858	A863T		RIFDYYSARKT	R	I	F	D	Y	Y	S	A	R	K	T	2	0.541409	0.599981	0.81817	3.51106	1.6734	1.11622	0.653187	0.119086	2.10023	1.02321
8476	STOX1_Y858_A863T_YF	STOX1	Y858	A863T	YF	RIFDFYSARKT	R	I	F	D	F	Y	S	A	R	K	T	1	0.561296	0.456685	0.705185	0.414204	0.198365	0.277262	0.574389	0.101871	0.29661	0.0891714
8477	STOX1_Y858_YF	STOX1	Y858		YF	RIFDFYSARKA	R	I	F	D	F	Y	S	A	R	K	A	1	0.858293	0.426698	1.0443	0.218296	0.332955	1.12373	0.776431	0.258695	0.558328	0.402533
8478	STRN3_Y474	STRN3	Y474			TWNPKYTLRSH	T	W	N	P	K	Y	T	L	R	S	H	1	0.358175	0.371722	0.484595	0.176161	0.209889	0.276064	0.404831	0.0566727	0.220705	0.0414961
8479	STRN3_Y474_N471S	STRN3	Y474	N471S		TWSPKYTLRSH	T	W	S	P	K	Y	T	L	R	S	H	1	0.418045	0.391639	0.776621	0.0986155	0.2955	0.354375	0.528768	0.175589	0.249497	0.109363
8480	STX2_Y49	STX2	Y49			DKITQYVEEVK	D	K	I	T	Q	Y	V	E	E	V	K	1	0.354254	0.392743	0.318154	0.199597	0.300566	0.390209	0.35505	0.0304558	0.296791	0.077863
8481	STX2_Y49_K54R	STX2	Y49	K54R		DKITQYVEEVR	D	K	I	T	Q	Y	V	E	E	V	R	1	0.30775	0.382458	0.576846	0.151048	0.188378	0.372433	0.422351	0.113422	0.237286	0.0967706
8482	STX5_Y137	STX5	Y137			IEELTYIIKQD	I	E	E	L	T	Y	I	I	K	Q	D	1	0.460784	0.547492	0.532323	0.163156	0.343636	0.432381	0.513533	0.0378096	0.313058	0.112017
8483	STX5_Y137_I138V	STX5	Y137	I138V		IEELTYVIKQD	I	E	E	L	T	Y	V	I	K	Q	D	1	0.436521	0.533225	0.733672	0.228009	0.39876	0.299307	0.567806	0.123751	0.308692	0.0700242
8484	STXBP1_Y411	STXBP1	Y411			RIILLYIFLKN	R	I	I	L	L	Y	I	F	L	K	N	1	0.166255	0.256156	0.652054	0.170766	0.28752	0	0.358155	0.211034	0.152762	0.118068
8485	STXBP1_Y411_R406C	STXBP1	Y411	R406C		CIILLYIFLKN	C	I	I	L	L	Y	I	F	L	K	N	1	0.565295	0.683634	0.445611	0.43752	0.392389	0.298708	0.564847	0.0971732	0.376205	0.0578137
8486	STXBP1_Y411_R406H	STXBP1	Y411	R406H		HIILLYIFLKN	H	I	I	L	L	Y	I	F	L	K	N	1	0.624633	1.01997	1.76296	0.237623	0.41631	0.105392	1.13585	0.47189	0.253108	0.127403
8487	STXBP2_Y401	STXBP2	Y401			AAVPAYDKIRV	A	A	V	P	A	Y	D	K	I	R	V	1	0.165961	0.434659	0.475084	0.20354	0.143222	0.17246	0.358568	0.13719	0.173074	0.0246285
8488	STXBP2_Y401_R405Q	STXBP2	Y401	R405Q		AAVPAYDKIQV	A	A	V	P	A	Y	D	K	I	Q	V	1	0.257947	0.243365	0.728857	0.141547	0.205252	0.331817	0.410057	0.225505	0.226205	0.0790779
8489	STXBP2_Y401_R405W	STXBP2	Y401	R405W		AAVPAYDKIWV	A	A	V	P	A	Y	D	K	I	W	V	1	0	0	0	0	0	0	0	0	0	0
8490	SUCLG2_Y343	SUCLG2	Y343			KEAQVYQAFKL	K	E	A	Q	V	Y	Q	A	F	K	L	1	0.284816	0.521893	0.28605	0.522191	0.310468	0.527202	0.364253	0.111469	0.453287	0.101009
8491	SUCLG2_Y343_K347R	SUCLG2	Y343	K347R		KEAQVYQAFRL	K	E	A	Q	V	Y	Q	A	F	R	L	1	0.241126	0.351546	0.306801	0.300813	0.337539	0.428685	0.299825	0.0453479	0.355679	0.0537564
8492	SUGP2_Y985	SUGP2	Y985			PVRIAYDRPRG	P	V	R	I	A	Y	D	R	P	R	G	1	0.596237	0.702755	0.594683	0.548211	0.233834	0.367611	0.631225	0.0505835	0.383219	0.128817
8493	SUGP2_Y985_D986G	SUGP2	Y985	D986G		PVRIAYGRPRG	P	V	R	I	A	Y	G	R	P	R	G	1	0.322981	0.485605	0.793333	0.178159	0.155309	0.711395	0.533973	0.195042	0.348288	0.256925
8494	SUMF1_Y344	SUMF1	Y344			SYCYRYRCAAR	S	Y	C	Y	R	Y	R	C	A	A	R	3	0.413288	0.530444	0.406595	0.551429	0.489187	0.342555	0.450109	0.0568712	0.461057	0.0875617
8495	SUMF1_Y344_A348P	SUMF1	Y344	A348P		SYCYRYRCAPR	S	Y	C	Y	R	Y	R	C	A	P	R	3	0.384119	0.58372	0.397103	0.290758	0.370536	0.35922	0.454981	0.0911868	0.340171	0.0352444
8496	SUMF1_Y344_A348P_YF	SUMF1	Y344	A348P	YF	SFCFRYRCAPR	S	F	C	F	R	Y	R	C	A	P	R	1	0.342969	0.383789	0.408373	0.409622	0.246747	0.248036	0.378377	0.026974	0.301469	0.076478
8497	SUMF1_Y344_R345C	SUMF1	Y344	R345C		SYCYRYCCAAR	S	Y	C	Y	R	Y	C	C	A	A	R	3	0.316237	0.450969	0.447222	0.492504	0.600124	0.433413	0.404809	0.0626487	0.50868	0.0690138
8498	SUMF1_Y344_R345C_YF	SUMF1	Y344	R345C	YF	SFCFRYCCAAR	S	F	C	F	R	Y	C	C	A	A	R	1	0.495844	0.46498	0.651939	0.297466	0.284679	0.381132	0.537587	0.0818343	0.321092	0.0427741
8499	SUMF1_Y344_R349Q	SUMF1	Y344	R349Q		SYCYRYRCAAQ	S	Y	C	Y	R	Y	R	C	A	A	Q	3	0.389317	0.27397	0.766113	0.55235	0.555773	0.551356	0.476467	0.210155	0.55316	0.00189166
8500	SUMF1_Y344_R349Q_YF	SUMF1	Y344	R349Q	YF	SFCFRYRCAAQ	S	F	C	F	R	Y	R	C	A	A	Q	1	0.320621	0.266829	0.333677	0.227531	0.1797	0.425005	0.307042	0.02893	0.277412	0.106175
8501	SUMF1_Y344_R349W	SUMF1	Y344	R349W		SYCYRYRCAAW	S	Y	C	Y	R	Y	R	C	A	A	W	3	0.282729	0.317537	0.409056	18	16.1877	8.11915	0.336441	0.053277	14.1023	4.29494
8502	SUMF1_Y344_R349W_YF	SUMF1	Y344	R349W	YF	SFCFRYRCAAW	S	F	C	F	R	Y	R	C	A	A	W	1	0.323013	0.282589	0.36911	0.226452	0.193284	0.380862	0.324904	0.0353471	0.266866	0.0817369
8503	SUMF1_Y344_YF	SUMF1	Y344		YF	SFCFRYRCAAR	S	F	C	F	R	Y	R	C	A	A	R	1	0.342209	0.449201	0.4044	0.25013	0.358217	0.296791	0.398604	0.043871	0.301713	0.0442634
8504	SVEP1_Y2921	SVEP1	Y2921			HCHEGYILHGA	H	C	H	E	G	Y	I	L	H	G	A	1	0.399037	0.51867	0.306368	0.208658	0.222842	0.190862	0.408025	0.0869043	0.207454	0.0130835
8505	SVEP1_Y2921_I2922V	SVEP1	Y2921	I2922V		HCHEGYVLHGA	H	C	H	E	G	Y	V	L	H	G	A	1	0.377865	0.317323	0.650031	0.285148	0.27754	0.0794855	0.448406	0.144697	0.214058	0.0952076
8506	SVIL_Y185	SVIL	Y185			GESKDYALHVG	G	E	S	K	D	Y	A	L	H	V	G	1	0.248034	0.255085	0.43887	0.221717	0.233001	0.304548	0.313997	0.0883459	0.253089	0.0366778
8507	SVIL_Y185_V189A	SVIL	Y185	V189A		GESKDYALHAG	G	E	S	K	D	Y	A	L	H	A	G	1	0.245752	0.196505	1.11654	0.227448	0.243022	0.199434	0.5196	0.422581	0.223302	0.0180348
8508	SYCN_Y108	SYCN	Y108			FSAGTYPRLEE	F	S	A	G	T	Y	P	R	L	E	E	1	0.412037	0.406349	0.474872	0.213806	0.301129	0.284239	0.431086	0.0310482	0.266391	0.0378174
8509	SYCN_Y108_L111M	SYCN	Y108	L111M		FSAGTYPRMEE	F	S	A	G	T	Y	P	R	M	E	E	1	0.308233	0.305776	0.374883	0.160626	0.336015	0.25076	0.329631	0.0320137	0.249134	0.0716114
8510	SYK_Y47	SYK	Y47			RQSRNYLGGFA	R	Q	S	R	N	Y	L	G	G	F	A	1	0.256006	0.315082	0.431746	0.276792	0.0419359	0.203256	0.334278	0.0730184	0.173995	0.0980867
8511	SYK_Y47_R45H	SYK	Y47	R45H		RQSHNYLGGFA	R	Q	S	H	N	Y	L	G	G	F	A	1	0.346834	0.361417	0.531056	0.311088	0.208446	0.221582	0.413103	0.0836181	0.247039	0.0456058
8512	SYNE1_Y6953	SYNE1	Y6953			EYLQKYKGFKI	E	Y	L	Q	K	Y	K	G	F	K	I	2	0.285886	0.698946	0.320077	0.123983	0.231525	0.237815	0.434969	0.187181	0.197774	0.0522417
8513	SYNE1_Y6953_Q6951H	SYNE1	Y6953	Q6951H		EYLHKYKGFKI	E	Y	L	H	K	Y	K	G	F	K	I	2	0.219526	0.213287	0.336677	0.120991	0.388371	0.204197	0.256497	0.0567531	0.237853	0.111722
8514	SYNE1_Y6953_Q6951H_YF	SYNE1	Y6953	Q6951H	YF	EFLHKYKGFKI	E	F	L	H	K	Y	K	G	F	K	I	1	0.43355	0.176061	0.623532	0.0858157	0.25644	0.521191	0.411048	0.183371	0.287815	0.17912
8515	SYNE1_Y6953_YF	SYNE1	Y6953		YF	EFLQKYKGFKI	E	F	L	Q	K	Y	K	G	F	K	I	1	0.287562	0.383174	0.413194	0.137427	0.237004	0.257881	0.36131	0.0535686	0.210771	0.0525576
8516	SYNE2_Y3255	SYNE2	Y3255			VLNDAYENLTR	V	L	N	D	A	Y	E	N	L	T	R	1	0.330423	0.441787	0.493699	0.205762	0.23879	0.257148	0.42197	0.0681145	0.2339	0.0212614
8517	SYNE2_Y3255_D3253H	SYNE2	Y3255	D3253H		VLNHAYENLTR	V	L	N	H	A	Y	E	N	L	T	R	1	0.37478	0.453678	0.628722	0.171089	0.323046	0.451029	0.485727	0.106119	0.315055	0.114425
8518	SYNE2_Y570	SYNE2	Y570			SDVCMYRKNIY	S	D	V	C	M	Y	R	K	N	I	Y	2	0.546445	0.820514	0.655748	0.179915	0.42166	0.418759	0.674236	0.11265	0.340111	0.113282
8519	SYNE2_Y570_I574T	SYNE2	Y570	I574T		SDVCMYRKNTY	S	D	V	C	M	Y	R	K	N	T	Y	2	0.4931	0.512827	0.628452	0.180157	0.264835	0.235549	0.544793	0.0597017	0.226847	0.0351127
8520	SYNE2_Y570_I574T_YF	SYNE2	Y570	I574T	YF	SDVCMYRKNTF	S	D	V	C	M	Y	R	K	N	T	F	1	0.33956	0.391693	0.534657	0.20672	0.302547	0.324664	0.42197	0.082475	0.277977	0.0511887
8521	SYNE2_Y570_YF	SYNE2	Y570		YF	SDVCMYRKNIF	S	D	V	C	M	Y	R	K	N	I	F	1	0.458144	0.517332	0.698182	0.440655	1.93558	0.305834	0.557886	0.102105	0.894023	0.738546
8522	SYNE2_Y575	SYNE2	Y575			YRKNIYNVKST	Y	R	K	N	I	Y	N	V	K	S	T	2	0.220825	0.228548	0.223348	0.243388	0.21466	0.259563	0.22424	0.00321559	0.239204	0.018569
8523	SYNE2_Y575_I574T	SYNE2	Y575	I574T		YRKNTYNVKST	Y	R	K	N	T	Y	N	V	K	S	T	2	0.171624	0.210216	0.244215	0.180666	0.187067	0.303973	0.208685	0.0296546	0.223902	0.056679
8524	SYNE2_Y575_I574T_YF	SYNE2	Y575	I574T	YF	FRKNTYNVKST	F	R	K	N	T	Y	N	V	K	S	T	1	0.20517	0.208032	0.26072	0.168088	0.15801	0.295965	0.22464	0.0255387	0.207354	0.0627924
8525	SYNE2_Y575_YF	SYNE2	Y575		YF	FRKNIYNVKST	F	R	K	N	I	Y	N	V	K	S	T	1	0.403042	0.340659	0.386151	0.281226	0.152196	0.330191	0.376617	0.026345	0.254538	0.0750768
8526	SYNM_Y460	SYNM	Y460			REVPVYIGEDS	R	E	V	P	V	Y	I	G	E	D	S	1	0.42967	0.779142	0.86588	0.398273	0.238511	0.503643	0.691564	0.188542	0.380142	0.108996
8527	SYNM_Y460_G462S	SYNM	Y460	G462S		REVPVYISEDS	R	E	V	P	V	Y	I	S	E	D	S	1	1.2091	0.906638	0.950347	0.297359	0.104077	0.177849	1.02203	0.133479	0.193095	0.0796399
8528	SYP_Y250	SYP	Y250			APGDAYGDAGY	A	P	G	D	A	Y	G	D	A	G	Y	2	0.265316	0.319457	0.491931	0.255694	0.338861	0.370812	0.358902	0.0966281	0.321789	0.0485228
8529	SYP_Y250_D248N	SYP	Y250	D248N		APGNAYGDAGY	A	P	G	N	A	Y	G	D	A	G	Y	2	0.266319	0.367286	0.393504	0.22759	0.416496	0.403271	0.34237	0.0548309	0.349119	0.0861036
8530	SYP_Y250_D248N_YF	SYP	Y250	D248N	YF	APGNAYGDAGF	A	P	G	N	A	Y	G	D	A	G	F	1	0.362195	0.327194	0.315754	0.270562	0.262991	0.401845	0.335048	0.019756	0.311799	0.0637465
8531	SYP_Y250_YF	SYP	Y250		YF	APGDAYGDAGF	A	P	G	D	A	Y	G	D	A	G	F	1	0.32629	0.556306	0.54849	0.240307	0.215453	0.294179	0.477029	0.106636	0.24998	0.0328596
8532	SYP_Y278	SYP	Y278			GYQPDYGQPAG	G	Y	Q	P	D	Y	G	Q	P	A	G	2	0.291016	0.3334	1.01632	0.269648	0.203381	0.361819	0.546911	0.33237	0.278283	0.0649694
8533	SYP_Y278_D277E	SYP	Y278	D277E		GYQPEYGQPAG	G	Y	Q	P	E	Y	G	Q	P	A	G	2	0.281307	0.279676	0.370674	0.190533	0.122855	0.260237	0.310552	0.0425177	0.191208	0.0560881
8534	SYP_Y278_D277E_YF	SYP	Y278	D277E	YF	GFQPEYGQPAG	G	F	Q	P	E	Y	G	Q	P	A	G	1	0.256767	0.335768	0.385283	0.302257	0.207757	0.552784	0.325939	0.052925	0.354266	0.145578
8535	SYP_Y278_YF	SYP	Y278		YF	GFQPDYGQPAG	G	F	Q	P	D	Y	G	Q	P	A	G	1	0.303614	0.311657	0.456533	0.175917	1.40639	0.787865	0.357268	0.0702676	0.790057	0.502341
8536	SYP_Y73	SYP	Y73			EVEFEYPFRLH	E	V	E	F	E	Y	P	F	R	L	H	1	0.407588	0.422245	0.467833	0.275062	0.242785	0.213312	0.432555	0.0256526	0.24372	0.0252179
8537	SYP_Y73_E72Q	SYP	Y73	E72Q		EVEFQYPFRLH	E	V	E	F	Q	Y	P	F	R	L	H	1	0.495392	0.528685	0.711714	0.131312	0.333758	0.421568	0.578597	0.0951042	0.295546	0.121538
8538	SYT1_Y365	SYT1	Y365			VTVLDYDKIGK	V	T	V	L	D	Y	D	K	I	G	K	1	0.315582	0.283524	0.292484	0.144065	0.190138	0.244502	0.297197	0.0135053	0.192901	0.0410498
8539	SYT1_Y365_D366E	SYT1	Y365	D366E		VTVLDYEKIGK	V	T	V	L	D	Y	E	K	I	G	K	1	0.19931	0.345863	0.385214	0.28505	0.221059	0.397709	0.310129	0.0799909	0.301273	0.0730239
8540	SYT1_Y365_I368T	SYT1	Y365	I368T		VTVLDYDKTGK	V	T	V	L	D	Y	D	K	T	G	K	1	0.194968	0.21967	0.267669	0.151306	0.176519	0.197803	0.227436	0.0301839	0.175209	0.0190046
8541	SYT2_Y309	SYT2	Y309			GLSDPYVKIHL	G	L	S	D	P	Y	V	K	I	H	L	1	0.320242	0.359765	0.620537	0.207272	0.303074	0.220866	0.433515	0.133226	0.243738	0.0423227
8542	SYT2_Y309_D307A	SYT2	Y309	D307A		GLSAPYVKIHL	G	L	S	A	P	Y	V	K	I	H	L	1	0.376144	0.45744	0.439026	0.242514	0.337463	0.214065	0.424203	0.0348045	0.264681	0.0527593
8543	SYT2_Y309_P308L	SYT2	Y309	P308L		GLSDLYVKIHL	G	L	S	D	L	Y	V	K	I	H	L	1	0.729052	1.03068	0.629122	0.303505	0.585948	0.768766	0.796283	0.170688	0.552739	0.191388
8544	SYT3_Y470	SYT3	Y470			GFSDPYVKASL	G	F	S	D	P	Y	V	K	A	S	L	1	0.244418	0.245334	0.374753	0.173246	0.219196	0.273395	0.288169	0.0612255	0.221946	0.0409318
8545	SYT3_Y470_S474F	SYT3	Y470	S474F		GFSDPYVKAFL	G	F	S	D	P	Y	V	K	A	F	L	1	0.338188	0.285443	0.390283	0.1992	0.205075	0.176622	0.337971	0.0428013	0.193632	0.0122646
8546	SYTL4_Y366	SYTL4	Y366			AFSLKYEQQTQ	A	F	S	L	K	Y	E	Q	Q	T	Q	1	0.393552	0.560759	0.445148	0.226369	0.304336	0.460036	0.466486	0.0699096	0.330247	0.0971375
8547	SYTL4_Y366_E367D	SYTL4	Y366	E367D		AFSLKYDQQTQ	A	F	S	L	K	Y	D	Q	Q	T	Q	1	0.258244	0.334958	0.918429	0.189773	0.245198	0.363507	0.503877	0.294801	0.266159	0.072459
8548	TACC3_Y684	TACC3	Y684			FEEVVYQAMEE	F	E	E	V	V	Y	Q	A	M	E	E	1	0.985962	0.974712	0.937931	0.285638	0.851595	0.294371	0.966201	0.0205114	0.477201	0.264761
8549	TACC3_Y684_E680K	TACC3	Y684	E680K		FKEVVYQAMEE	F	K	E	V	V	Y	Q	A	M	E	E	1	0.604077	0.753171	0.931032	0.343473	0.492922	0.757699	0.76276	0.133651	0.531365	0.171278
8550	TAF1L_Y1385	TAF1L	Y1385			TVHCDYLNIPH	T	V	H	C	D	Y	L	N	I	P	H	1	7.11202	8.42143	5.83637	13.8326	11.6079	8.91467	7.12327	1.05538	11.4517	2.01076
8551	TAF1L_Y1385_P1389S	TAF1L	Y1385	P1389S		TVHCDYLNISH	T	V	H	C	D	Y	L	N	I	S	H	1	1.93535	2.27516	1.88417	2.03034	1.93281	2.232	2.03156	0.173517	2.06505	0.124586
8552	TAF4_Y652	TAF4	Y652			SSPQPYLVPFL	S	S	P	Q	P	Y	L	V	P	F	L	1	0.327414	0.407037	0.639242	0.332867	0.314295	0.432026	0.457898	0.132286	0.359729	0.051681
8553	TAF4_Y652_P651L	TAF4	Y652	P651L		SSPQLYLVPFL	S	S	P	Q	L	Y	L	V	P	F	L	1	1.49419	1.64718	1.3778	3.45271	3.74841	2.81777	1.50639	0.110311	3.33963	0.388257
8554	TARDBP_Y155	TARDBP	Y155			VRFTEYETQVK	V	R	F	T	E	Y	E	T	Q	V	K	1	0.279154	0.304409	0.349638	0.132337	0.33034	0.336489	0.311067	0.0291573	0.266389	0.0948223
8555	TARDBP_Y155_T153M	TARDBP	Y155	T153M		VRFMEYETQVK	V	R	F	M	E	Y	E	T	Q	V	K	1	0.338534	0.378809	0.541957	0.216244	0.260034	0.562499	0.419767	0.0879522	0.346259	0.153946
8556	TARSL2_Y457	TARSL2	Y457			LSPNMYNSKLW	L	S	P	N	M	Y	N	S	K	L	W	1	0.397436	0.415542	1.07089	0.33005	0.0620516	0.258689	0.627956	0.313289	0.21693	0.113325
8557	TARSL2_Y457_L461F	TARSL2	Y457	L461F		LSPNMYNSKFW	L	S	P	N	M	Y	N	S	K	F	W	1	0.353692	1.12441	0.240404	0.653921	0.11224	0.344919	0.572835	0.392754	0.37036	0.221871
8558	TAS2R16_Y239	TAS2R16	Y239			IVFTSYFLTIL	I	V	F	T	S	Y	F	L	T	I	L	1	0.606956	0.670258	0.95671	0.353553	0.742477	0.42235	0.744641	0.152166	0.506127	0.169468
8559	TAS2R16_Y239_F240V	TAS2R16	Y239	F240V		IVFTSYVLTIL	I	V	F	T	S	Y	V	L	T	I	L	1	0.679704	1.19639	1.81142	0.418888	0.605589	0.354946	1.22917	0.462601	0.459808	0.106337
8560	TAS2R16_Y239_V235M	TAS2R16	Y239	V235M		IMFTSYFLTIL	I	M	F	T	S	Y	F	L	T	I	L	1	0.597293	0.874388	0.687555	0.246264	0.458858	0.241874	0.719745	0.115391	0.315666	0.101268
8561	TASOR_Y1043	TASOR	Y1043			QKNVSYVSTVS	Q	K	N	V	S	Y	V	S	T	V	S	1	0.351095	0.281901	0.363786	0.244113	0.239709	0.271008	0.332261	0.0359848	0.25161	0.0138336
8562	TASOR_Y1043_T1046R	TASOR	Y1043	T1046R		QKNVSYVSRVS	Q	K	N	V	S	Y	V	S	R	V	S	1	0.261946	0.56477	0.763344	0.166012	0.189754	0.205351	0.53002	0.206164	0.187039	0.0161745
8563	TBC1D14_Y46	TBC1D14	Y46			LSAPEYGPKLK	L	S	A	P	E	Y	G	P	K	L	K	1	0.274012	0.135535	0.290974	0.171995	0.186933	0.254782	0.233507	0.0696217	0.20457	0.0360253
8564	TBC1D14_Y46_A43T	TBC1D14	Y46	A43T		LSTPEYGPKLK	L	S	T	P	E	Y	G	P	K	L	K	1	0.325274	0.290333	0.351082	0.177491	0.153149	0.207173	0.32223	0.0248941	0.179271	0.0220911
8565	TBC1D14_Y46_L41V	TBC1D14	Y46	L41V		VSAPEYGPKLK	V	S	A	P	E	Y	G	P	K	L	K	1	0.168458	0.287935	0.258951	0.152018	0.220356	0.388418	0.238448	0.0508854	0.253597	0.0993308
8566	TBCK_Y153	TBCK	Y153			DFPIGYPSYLA	D	F	P	I	G	Y	P	S	Y	L	A	2	0.37211	0.441039	0.514897	0.258146	0.415993	0.662464	0.442682	0.0583042	0.445534	0.166378
8567	TBCK_Y153_I151M	TBCK	Y153	I151M		DFPMGYPSYLA	D	F	P	M	G	Y	P	S	Y	L	A	2	0.290683	0.369996	0.523873	0.195361	0.350129	0.371815	0.394851	0.096808	0.305768	0.0785701
8568	TBCK_Y153_I151M_YF	TBCK	Y153	I151M	YF	DFPMGYPSFLA	D	F	P	M	G	Y	P	S	F	L	A	1	0.40927	0.412418	0.468287	0.251536	0.362249	0.499671	0.429992	0.0271093	0.371152	0.101496
8569	TBCK_Y153_YF	TBCK	Y153		YF	DFPIGYPSFLA	D	F	P	I	G	Y	P	S	F	L	A	1	0.271357	0.366522	0.477442	0.236568	0.226823	0.163563	0.371774	0.0842156	0.208985	0.0323634
8570	TBK1_Y153	TBK1	Y153			DGQSVYKLTDF	D	G	Q	S	V	Y	K	L	T	D	F	1	0.307181	0.393547	0.435662	0.192076	0.276613	0.359493	0.378796	0.0534791	0.276061	0.0683488
8571	TBK1_Y153_S151F	TBK1	Y153	S151F		DGQFVYKLTDF	D	G	Q	F	V	Y	K	L	T	D	F	1	0.424187	0.495216	0.718403	0.210262	0.339556	0.374054	0.545935	0.125353	0.307957	0.0705022
8572	TBK1_Y354	TBK1	Y354			NQELIYEGRRL	N	Q	E	L	I	Y	E	G	R	R	L	1	0.260011	0.252259	0.41476	0.291941	0.224481	0.260595	0.30901	0.0748435	0.259006	0.0275633
8573	TBK1_Y354_R357Q	TBK1	Y354	R357Q		NQELIYEGQRL	N	Q	E	L	I	Y	E	G	Q	R	L	1	0.469261	0.267134	0.556044	0.136824	0.414801	0.3757	0.430813	0.12104	0.309109	0.122865
8574	TBL1X_Y509	TBL1X	Y509			HQEPVYSVAFS	H	Q	E	P	V	Y	S	V	A	F	S	1	9.70142	10.6076	6.66777	22.376	14.5771	12.1649	8.99225	1.68477	16.3727	4.35775
8575	TBL1X_Y509_H504Y	TBL1X	Y509	H504Y		YQEPVYSVAFS	Y	Q	E	P	V	Y	S	V	A	F	S	2	12.9132	12.4709	8.95641	18.3897	16.6798	14.1289	11.4469	1.77024	16.3995	1.75074
8576	TBL1X_Y509_H504Y_YF	TBL1X	Y509	H504Y	YF	FQEPVYSVAFS	F	Q	E	P	V	Y	S	V	A	F	S	1	7.71929	8.25769	6.00429	12.913	14.8092	11.8944	7.32709	0.960838	13.2055	1.20783
8577	TBL1X_Y509_Y509C	TBL1X	Y509	Y509C		HQEPVCSVAFS	H	Q	E	P	V	C	S	V	A	F	S	0	0.431672	0.437413	0.755555	0.212259	0.267802	0.275379	0.541547	0.151345	0.251813	0.0281396
8578	TBX15_Y159	TBX15	Y159			DPHQQYYIAMD	D	P	H	Q	Q	Y	Y	I	A	M	D	2	4.95365	5.01967	4.12256	3.05264	2.40814	2.21433	4.69863	0.408232	2.55837	0.358344
8579	TBX15_Y159_H156N	TBX15	Y159	H156N		DPNQQYYIAMD	D	P	N	Q	Q	Y	Y	I	A	M	D	2	3.33055	3.67007	2.73085	1.72589	2.02366	1.10442	3.24382	0.38831	1.61799	0.382954
8580	TBX15_Y159_H156N_YF	TBX15	Y159	H156N	YF	DPNQQYFIAMD	D	P	N	Q	Q	Y	F	I	A	M	D	1	0.419342	0.583601	0.686283	0.293618	0.90383	0.336452	0.563075	0.109941	0.5113	0.278111
8581	TBX15_Y159_YF	TBX15	Y159		YF	DPHQQYFIAMD	D	P	H	Q	Q	Y	F	I	A	M	D	1	0.443869	0.640117	0.658508	0.303566	0.428646	0.386506	0.580831	0.0971377	0.372906	0.0519614
8582	TC2N_Y154	TC2N	Y154			EVKRLYGSVCD	E	V	K	R	L	Y	G	S	V	C	D	1	0.32173	0.42397	0.340619	0.185789	0.285766	0.299886	0.362106	0.0444186	0.257147	0.0507861
8583	TC2N_Y154_K151T	TC2N	Y154	K151T		EVTRLYGSVCD	E	V	T	R	L	Y	G	S	V	C	D	1	0.268114	0.459154	0.606921	0.206542	0.324941	0.479211	0.44473	0.138693	0.336898	0.111637
8584	TCF12_Y70	TCF12	Y70			QPSPSYDSSRG	Q	P	S	P	S	Y	D	S	S	R	G	1	0.240643	0.510277	0.650727	0.335448	0.0889781	0.342662	0.467216	0.170163	0.255696	0.117924
8585	TCF12_Y70_R74G	TCF12	Y70	R74G		QPSPSYDSSGG	Q	P	S	P	S	Y	D	S	S	G	G	1	0.267078	0.331942	0.59152	0.137163	0.225809	0.187209	0.396847	0.140179	0.183394	0.0362901
8586	TCTE3_Y87	TCTE3	Y87			KFANSYRMEPL	K	F	A	N	S	Y	R	M	E	P	L	1	0.418703	0.237854	0.441888	0.244814	0.205698	0.334702	0.366149	0.0912102	0.261738	0.0540081
8587	TCTE3_Y87_R88I	TCTE3	Y87	R88I		KFANSYIMEPL	K	F	A	N	S	Y	I	M	E	P	L	1	0.335177	0.980882	0.514069	0.263473	0.158732	0.234225	0.610042	0.272203	0.21881	0.044128
8588	TDP1_Y497	TDP1	Y497			PHIKTYMRPSP	P	H	I	K	T	Y	M	R	P	S	P	1	0.561258	0.225838	0.562647	0.452321	0.0829603	0.161451	0.449914	0.158447	0.232244	0.158883
8589	TDP1_Y497_H493R	TDP1	Y497	H493R		PRIKTYMRPSP	P	R	I	K	T	Y	M	R	P	S	P	1	0.184237	0.187745	0.425691	0.437202	0.0919559	0.222094	0.265891	0.113005	0.250417	0.142362
8590	TEC_Y360	TEC	Y360			TAGFSYEKWEI	T	A	G	F	S	Y	E	K	W	E	I	1	0.557648	0.62925	0.716938	0.167209	0.268949	0.206568	0.634612	0.0651404	0.214242	0.0418883
8591	TEC_Y360_S359I	TEC	Y360	S359I		TAGFIYEKWEI	T	A	G	F	I	Y	E	K	W	E	I	1	0.436612	0.354218	0.459478	0.190537	0.348835	0.268253	0.416769	0.0452049	0.269208	0.0646285
8592	TEK_Y1102	TEK	Y1102			EERKTYVNTTL	E	E	R	K	T	Y	V	N	T	T	L	1	0.285538	0.263683	0.382718	0.141252	0.202853	0.327478	0.310646	0.0517376	0.223861	0.0774641
8593	TEK_Y1102_K1100N	TEK	Y1102	K1100N		EERNTYVNTTL	E	E	R	N	T	Y	V	N	T	T	L	1	0.370891	0.281884	0.282101	0.177257	0.209037	0.375626	0.311625	0.0419071	0.253973	0.0869943
8594	TEK_Y1102_T1106M	TEK	Y1102	T1106M		EERKTYVNTML	E	E	R	K	T	Y	V	N	T	M	L	1	0.297654	0.341748	0.36133	0.256223	0.292792	0.203937	0.333577	0.02663	0.250984	0.036464
8595	TEK_Y1108	TEK	Y1108			VNTTLYEKFTY	V	N	T	T	L	Y	E	K	F	T	Y	2	0.337879	0.363822	0.462136	0.239951	0.297541	0.390232	0.387946	0.0535186	0.309241	0.0619071
8596	TEK_Y1108_T1106M	TEK	Y1108	T1106M		VNTMLYEKFTY	V	N	T	M	L	Y	E	K	F	T	Y	2	0.268581	0.680738	0.466248	0.430082	0.46983	0.371496	0.471856	0.168309	0.423803	0.0403896
8597	TEK_Y1108_T1106M_YF	TEK	Y1108	T1106M	YF	VNTMLYEKFTF	V	N	T	M	L	Y	E	K	F	T	F	1	0.505193	0.370717	0.611201	0.269774	0.333776	0.337107	0.495704	0.0984063	0.313552	0.030986
8598	TEK_Y1108_YF	TEK	Y1108		YF	VNTTLYEKFTF	V	N	T	T	L	Y	E	K	F	T	F	1	0.376745	0.347798	0.342345	0.394003	0.307859	0.300722	0.355629	0.0150957	0.334195	0.0423911
8599	TEK_Y897	TEK	Y897			CEHRGYLYLAI	C	E	H	R	G	Y	L	Y	L	A	I	2	0.271457	0.489746	0.665568	0.119048	0.319762	0.236599	0.47559	0.161206	0.225136	0.0823409
8600	TEK_Y897_Y897C	TEK	Y897	Y897C		CEHRGCLYLAI	C	E	H	R	G	C	L	Y	L	A	I	1	0.458738	2.39786	0.515347	0.235593	0.497762	0.45335	1.12398	0.901065	0.395568	0.114564
8601	TEK_Y897_Y897C_YF	TEK	Y897	Y897C	YF	CEHRGCLFLAI	C	E	H	R	G	C	L	F	L	A	I	0	0.439168	0.541925	0.455502	0.199809	0.373717	0.19969	0.478865	0.0450863	0.257739	0.0820093
8602	TEK_Y897_Y897F	TEK	Y897	Y897F		CEHRGFLYLAI	C	E	H	R	G	F	L	Y	L	A	I	1	0.476204	1.61516	0.373592	0.319665	0.396938	0.244357	0.821651	0.562654	0.32032	0.0622923
8603	TEK_Y897_Y897F_YF	TEK	Y897	Y897F	YF	CEHRGFLFLAI	C	E	H	R	G	F	L	F	L	A	I	0	0.468815	0.516385	0.548408	0.204962	0.207574	0.255052	0.511203	0.0326997	0.222529	0.0230218
8604	TEK_Y897_Y897H	TEK	Y897	Y897H		CEHRGHLYLAI	C	E	H	R	G	H	L	Y	L	A	I	1	0.434777	0.327663	0.565478	0.12851	0.345877	0.38478	0.442639	0.0972467	0.286389	0.112761
8605	TEK_Y897_Y897H_YF	TEK	Y897	Y897H	YF	CEHRGHLFLAI	C	E	H	R	G	H	L	F	L	A	I	0	0.535865	0.486566	0.368992	0.292306	0.238511	0.168449	0.463808	0.0700006	0.233088	0.0507096
8606	TEK_Y897_Y897S	TEK	Y897	Y897S		CEHRGSLYLAI	C	E	H	R	G	S	L	Y	L	A	I	1	0.682354	0.758317	1.2449	0.273862	0.521719	0.711395	0.89519	0.249218	0.502325	0.179148
8607	TEK_Y897_Y897S_YF	TEK	Y897	Y897S	YF	CEHRGSLFLAI	C	E	H	R	G	S	L	F	L	A	I	0	0.618839	0.481357	0.633565	0.239547	0.430147	0.536511	0.57792	0.0685448	0.402068	0.12285
8608	TEK_Y897_YF	TEK	Y897		YF	CEHRGYLFLAI	C	E	H	R	G	Y	L	F	L	A	I	1	0.422206	0.657366	0.497908	0.172277	0.208484	0.285749	0.525827	0.0980126	0.22217	0.0473247
8609	TEK_Y899	TEK	Y899			HRGYLYLAIEY	H	R	G	Y	L	Y	L	A	I	E	Y	3	2.45226	0.584356	0.174359	0.156032	0.377642	0.719213	1.07033	0.991409	0.417629	0.23165
8610	TEK_Y899_Y897C	TEK	Y899	Y897C		HRGCLYLAIEY	H	R	G	C	L	Y	L	A	I	E	Y	2	0.354933	1.6723	0.182375	0.46399	0.791158	0.441556	0.736538	0.665427	0.565568	0.159779
8611	TEK_Y899_Y897C_YF	TEK	Y899	Y897C	YF	HRGCLYLAIEF	H	R	G	C	L	Y	L	A	I	E	F	1	0.215111	0.294657	0.324756	0.176758	0	0.549147	0.278175	0.0462549	0.241969	0.228881
8612	TEK_Y899_Y897F	TEK	Y899	Y897F		HRGFLYLAIEY	H	R	G	F	L	Y	L	A	I	E	Y	2	0.503029	0.569112	0.871111	0.139934	0.725902	0.669549	0.647751	0.160227	0.511795	0.26395
8613	TEK_Y899_Y897F_YF	TEK	Y899	Y897F	YF	HRGFLYLAIEF	H	R	G	F	L	Y	L	A	I	E	F	1	0.531686	0.643101	0.833575	0.178323	0.106005	0.340233	0.669454	0.124646	0.208187	0.0979271
8614	TEK_Y899_Y897H	TEK	Y899	Y897H		HRGHLYLAIEY	H	R	G	H	L	Y	L	A	I	E	Y	2	0.500462	0.85417	0.474644	0.231319	0.247344	0.583709	0.609759	0.173146	0.354124	0.162473
8615	TEK_Y899_Y897H_YF	TEK	Y899	Y897H	YF	HRGHLYLAIEF	H	R	G	H	L	Y	L	A	I	E	F	1	0.668799	1.02663	0.661111	0.477046	0.11224	0.209234	0.785515	0.170526	0.266174	0.154278
8616	TEK_Y899_Y897S	TEK	Y899	Y897S		HRGSLYLAIEY	H	R	G	S	L	Y	L	A	I	E	Y	2	0.691664	0.599029	0.897222	0.645848	0.594728	0.406512	0.729305	0.124612	0.549029	0.102913
8617	TEK_Y899_Y897S_YF	TEK	Y899	Y897S	YF	HRGSLYLAIEF	H	R	G	S	L	Y	L	A	I	E	F	1	0.817422	0.480471	0.750891	0.775017	0.318014	0.245914	0.682928	0.145713	0.446315	0.234284
8618	TEKT1_Y118	TEKT1	Y118			ETCLAYREKRI	E	T	C	L	A	Y	R	E	K	R	I	1	0.458871	0.524282	0.270088	0.297677	0.288888	0.290631	0.417747	0.107772	0.292399	0.00379964
8619	TEKT1_Y118_R119M	TEKT1	Y118	R119M		ETCLAYMEKRI	E	T	C	L	A	Y	M	E	K	R	I	1	0.506047	0.480674	0.638624	0.315636	0.36786	0.374249	0.541782	0.0692568	0.352582	0.0262544
8620	TEKT4_Y210	TEKT4	Y210			DKMEAYNIDET	D	K	M	E	A	Y	N	I	D	E	T	1	0.429362	0.691022	0.601883	0.198308	0.438921	0.344501	0.574089	0.108615	0.327243	0.0989849
8621	TEKT4_Y210_D213N	TEKT4	Y210	D213N		DKMEAYNINET	D	K	M	E	A	Y	N	I	N	E	T	1	0.331419	0.386828	0.497713	0.175619	0.27365	0.57971	0.40532	0.0691372	0.342993	0.172102
8622	TEKT5_Y195	TEKT5	Y195			ALECLYHREKR	A	L	E	C	L	Y	H	R	E	K	R	1	0.462489	0.538212	0.42538	0.309327	0.239391	0.228867	0.47536	0.0469541	0.259195	0.0357081
8623	TEKT5_Y195_H196R	TEKT5	Y195	H196R		ALECLYRREKR	A	L	E	C	L	Y	R	R	E	K	R	1	0.349432	0.421046	0.476137	0.273992	0.341181	0.199043	0.415538	0.0518734	0.271405	0.0580563
8624	TENM4_Y1530	TENM4	Y1530			SGDDGYAKDAK	S	G	D	D	G	Y	A	K	D	A	K	1	0.277026	0.285924	0.371114	0.240459	0.187308	0.152754	0.311355	0.0424123	0.193507	0.0360728
8625	TENM4_Y1530_K1535Q	TENM4	Y1530	K1535Q		SGDDGYAKDAQ	S	G	D	D	G	Y	A	K	D	A	Q	1	0.355281	0.496794	0.45159	0.20198	0.291365	0.284558	0.434555	0.0590147	0.259301	0.0406274
8626	TENM4_Y399	TENM4	Y399			TDVSLYPSGGT	T	D	V	S	L	Y	P	S	G	G	T	1	0.356312	0.12928	0.511111	0.49515	0.353349	0.119562	0.332234	0.156809	0.322687	0.154858
8627	TENM4_Y399_V396I	TENM4	Y399	V396I		TDISLYPSGGT	T	D	I	S	L	Y	P	S	G	G	T	1	0.212889	0.460815	0.669551	0.226969	0.316777	0.139252	0.447752	0.18666	0.227666	0.072476
8628	TERT_Y707	TERT	Y707			PPPELYFVKVD	P	P	P	E	L	Y	F	V	K	V	D	1	0.769897	0.85417	0.866283	0.219663	0.282679	0.294371	0.830117	0.042868	0.265571	0.0328107
8629	TERT_Y707_P704S	TERT	Y707	P704S		PPSELYFVKVD	P	P	S	E	L	Y	F	V	K	V	D	1	0.804021	0.318288	0.652949	0.227105	0.405976	0.491829	0.591753	0.202966	0.37497	0.110274
8630	TERT_Y949	TERT	Y949			SDYSSYARTSI	S	D	Y	S	S	Y	A	R	T	S	I	2	0.367238	0.291969	0.537414	0.333917	0.229698	0.373513	0.398874	0.102669	0.312376	0.0606559
8631	TERT_Y949_S948R	TERT	Y949	S948R		SDYSRYARTSI	S	D	Y	S	R	Y	A	R	T	S	I	2	0.321429	0.245389	0.38128	0.240314	0.240017	0.288912	0.316033	0.0556086	0.256414	0.0229794
8632	TERT_Y949_S948R_YF	TERT	Y949	S948R	YF	SDFSRYARTSI	S	D	F	S	R	Y	A	R	T	S	I	1	0.263618	0.279527	0.420523	0.161923	0.219659	0.232781	0.321223	0.0705156	0.204788	0.0307796
8633	TERT_Y949_YF	TERT	Y949		YF	SDFSSYARTSI	S	D	F	S	S	Y	A	R	T	S	I	1	0.290788	0.346559	0.317333	0.235364	0.201116	0.20163	0.318227	0.0227773	0.212703	0.0160249
8634	TET2_Y819	TET2	Y819			RRNSPYSQTMK	R	R	N	S	P	Y	S	Q	T	M	K	1	0.475046	0.357425	0.614193	0.230781	0.106746	0.220303	0.482221	0.104948	0.185943	0.056164
8635	TET2_Y819_S817T	TET2	Y819	S817T		RRNTPYSQTMK	R	R	N	T	P	Y	S	Q	T	M	K	1	0.333111	0.1004	0.466666	0.414948	0.281731	0.26038	0.300059	0.151343	0.31902	0.0683892
8636	TEX37_Y25	TEX37	Y25			SHMVDYQPYRK	S	H	M	V	D	Y	Q	P	Y	R	K	2	0.228188	0.358094	0.290163	0.298444	0.0732752	0.241271	0.292149	0.0530524	0.20433	0.0955641
8637	TEX37_Y25_D24N	TEX37	Y25	D24N		SHMVNYQPYRK	S	H	M	V	N	Y	Q	P	Y	R	K	2	0.275568	0.210274	0.380542	0.164699	0.193491	0.474264	0.288795	0.0701378	0.277484	0.13964
8638	TEX37_Y25_D24N_YF	TEX37	Y25	D24N	YF	SHMVNYQPFRK	S	H	M	V	N	Y	Q	P	F	R	K	1	0.233201	0.235661	0.447864	0.172761	0.233396	0.373945	0.305575	0.100618	0.260034	0.0842653
8639	TEX37_Y25_YF	TEX37	Y25		YF	SHMVDYQPFRK	S	H	M	V	D	Y	Q	P	F	R	K	1	0.250416	0.263919	0.693777	0.238554	0.251877	0.251081	0.402704	0.205894	0.24717	0.00610169
8640	TEX37_Y28	TEX37	Y28			VDYQPYRKHKY	V	D	Y	Q	P	Y	R	K	H	K	Y	3	0.203911	0.219586	0.414923	0.131416	0.172019	0.196452	0.279473	0.0959909	0.166629	0.0268231
8641	TEX37_Y28_D24N	TEX37	Y28	D24N		VNYQPYRKHKY	V	N	Y	Q	P	Y	R	K	H	K	Y	3	0.281589	0.245399	0.263883	0.472561	0.296193	0.241663	0.263624	0.0147757	0.336806	0.0985409
8642	TEX37_Y28_D24N_YF	TEX37	Y28	D24N	YF	VNFQPYRKHKF	V	N	F	Q	P	Y	R	K	H	K	F	1	0.341115	0.245223	0.360686	0.195643	0.262594	0.384333	0.315675	0.0504536	0.280857	0.0781076
8643	TEX37_Y28_YF	TEX37	Y28		YF	VDFQPYRKHKF	V	D	F	Q	P	Y	R	K	H	K	F	1	0.208787	0.235872	0.337737	0.187947	0.196558	0.295985	0.260798	0.0555159	0.22683	0.0490265
8644	TEX45_Y396	TEX45	Y396			HLQQSYLPRGT	H	L	Q	Q	S	Y	L	P	R	G	T	1	0.301912	0.444277	0.33474	0.13923	0.477021	0.46826	0.360309	0.0608675	0.361504	0.157212
8645	TEX45_Y396_Y396N	TEX45	Y396	Y396N		HLQQSNLPRGT	H	L	Q	Q	S	N	L	P	R	G	T	0	0.434097	0.0951624	0.737566	0.16427	0.13109	0.0580731	0.422275	0.262393	0.117811	0.0443598
8646	TEX45_Y434	TEX45	Y434			LQRCKYSHMEP	L	Q	R	C	K	Y	S	H	M	E	P	1	0.783362	0.949811	0.315754	0.2099	0.499737	0.212357	0.682976	0.268409	0.307331	0.136055
8647	TEX45_Y434_Y434N	TEX45	Y434	Y434N		LQRCKNSHMEP	L	Q	R	C	K	N	S	H	M	E	P	0	0.394114	0.157341	0.318608	0.348585	0.185251	0.445694	0.290021	0.098753	0.32651	0.107465
8648	TF_Y593	TF	Y593			KPVEEYANCHL	K	P	V	E	E	Y	A	N	C	H	L	1	0.453958	0.462136	0.38141	0.235424	0.318742	1.71282	0.432502	0.0362811	0.755662	0.677668
8649	TF_Y593_P589S	TF	Y593	P589S		KSVEEYANCHL	K	S	V	E	E	Y	A	N	C	H	L	1	0.291805	0.471765	0.485318	0.138043	0.205755	0.218177	0.416296	0.0882023	0.187325	0.0352148
8650	TF_Y666	TF	Y666			HDRNTYEKYLG	H	D	R	N	T	Y	E	K	Y	L	G	2	0.483022	0.314937	0.65526	0.216261	0.140596	0.125911	0.484406	0.13894	0.160923	0.0395869
8651	TF_Y666_G671E	TF	Y666	G671E		HDRNTYEKYLE	H	D	R	N	T	Y	E	K	Y	L	E	2	0.3952	0.547968	1.06795	0.36429	0.230648	0.684034	0.670372	0.287964	0.426324	0.190221
8652	TF_Y666_G671E_YF	TF	Y666	G671E	YF	HDRNTYEKFLE	H	D	R	N	T	Y	E	K	F	L	E	1	0.635772	0.587353	0.417544	0.202126	0.146776	0.389395	0.54689	0.0935732	0.246099	0.103815
8653	TF_Y666_YF	TF	Y666		YF	HDRNTYEKFLG	H	D	R	N	T	Y	E	K	F	L	G	1	0.348333	0.32999	0.506383	0.128803	0.168361	0.272449	0.394902	0.0791839	0.189871	0.0605839
8654	TF_Y669	TF	Y669			NTYEKYLGEEY	N	T	Y	E	K	Y	L	G	E	E	Y	3	0.514865	0.654903	0.753846	0.216549	0.403316	0.432631	0.641204	0.0980433	0.350832	0.0957039
8655	TF_Y669_G671E	TF	Y669	G671E		NTYEKYLEEEY	N	T	Y	E	K	Y	L	E	E	E	Y	3	0.4598	0.729593	0.685407	0.413535	0.422065	0.357762	0.624933	0.118152	0.397787	0.0285158
8656	TF_Y669_G671E_YF	TF	Y669	G671E	YF	NTFEKYLEEEF	N	T	F	E	K	Y	L	E	E	E	F	1	0.49358	0.648136	0.491111	0.215635	0.232179	0.640256	0.544275	0.0734472	0.36269	0.196385
8657	TF_Y669_YF	TF	Y669		YF	NTFEKYLGEEF	N	T	F	E	K	Y	L	G	E	E	F	1	0.387877	0.654049	1.34569	0.245461	0.293552	0.29887	0.795873	0.403682	0.279294	0.0240222
8658	TF_Y674	TF	Y674			YLGEEYVKAVG	Y	L	G	E	E	Y	V	K	A	V	G	2	0.436849	0.467485	0.514971	0.186418	0.427674	0.294543	0.473102	0.0321392	0.302878	0.0986689
8659	TF_Y674_G671E	TF	Y674	G671E		YLEEEYVKAVG	Y	L	E	E	E	Y	V	K	A	V	G	2	0.459169	0.563491	0.61303	0.24618	0.448961	0.666125	0.54523	0.064127	0.453755	0.171475
8660	TF_Y674_G671E_YF	TF	Y674	G671E	YF	FLEEEYVKAVG	F	L	E	E	E	Y	V	K	A	V	G	1	0.365659	0.251667	0.440741	0.253259	0.217982	0.502638	0.352689	0.0777321	0.324626	0.126695
8661	TF_Y674_YF	TF	Y674		YF	FLGEEYVKAVG	F	L	G	E	E	Y	V	K	A	V	G	1	0.420294	0.534951	0.6439	0.197153	0.358223	0.187381	0.533048	0.0912967	0.247586	0.0783339
8662	TFR2_Y23	TFR2	Y23			SSQTVYQRVEG	S	S	Q	T	V	Y	Q	R	V	E	G	1	0.271175	0.335684	0.574663	0.320553	0.213194	0.538064	0.393841	0.130545	0.35727	0.135145
8663	TFR2_Y23_V22I	TFR2	Y23	V22I		SSQTIYQRVEG	S	S	Q	T	I	Y	Q	R	V	E	G	1	0.268685	0.388973	0.468125	0.327809	0.297681	0.360285	0.375261	0.0819963	0.328592	0.0255639
8664	TFRC_Y20	TFRC	Y20			GEPLSYTRFSL	G	E	P	L	S	Y	T	R	F	S	L	1	0.382413	0.383793	0.379472	0.295999	0.263702	0.533387	0.381893	0.00180217	0.364363	0.120243
8665	TFRC_Y20_Y20H	TFRC	Y20	Y20H		GEPLSHTRFSL	G	E	P	L	S	H	T	R	F	S	L	0	0.382319	0.293981	0.503628	0.192683	0.205048	0.399231	0.393309	0.0859403	0.265654	0.0945878
8666	TG_Y234	TG	Y234			PEVSGYCHCAD	P	E	V	S	G	Y	C	H	C	A	D	1	0.382171	0.436319	0.406837	0.261694	0.763234	0.250161	0.408443	0.0221351	0.42503	0.239193
8667	TG_Y234_C237Y	TG	Y234	C237Y		PEVSGYCHYAD	P	E	V	S	G	Y	C	H	Y	A	D	2	0.887889	0.383578	1.04175	0.84684	0.440328	0.215574	0.771072	0.281108	0.500914	0.26125
8668	TG_Y234_C237Y_YF	TG	Y234	C237Y	YF	PEVSGYCHFAD	P	E	V	S	G	Y	C	H	F	A	D	1	1.03047	1.22882	1.05238	0.696691	0.3271	0.522658	1.10389	0.0887888	0.515483	0.15097
8669	TGDS_Y302	TGDS	Y302			TNDMRYPMKSE	T	N	D	M	R	Y	P	M	K	S	E	1	0.261399	0.262942	0.475143	0.139075	0.21201	0.293359	0.333161	0.100398	0.214815	0.0630173
8670	TGDS_Y302_N298D	TGDS	Y302	N298D		TDDMRYPMKSE	T	D	D	M	R	Y	P	M	K	S	E	1	0.249513	0.193062	1.06319	0.229554	0.292686	0.302411	0.501923	0.397548	0.274884	0.0322979
8671	TGFB1_Y81	TGFB1	Y81			AVLALYNSTRD	A	V	L	A	L	Y	N	S	T	R	D	1	0.242026	0.283066	0.973343	0.203395	0.347602	0.447974	0.499478	0.335491	0.33299	0.100382
8672	TGFB1_Y81_Y81H	TGFB1	Y81	Y81H		AVLALHNSTRD	A	V	L	A	L	H	N	S	T	R	D	0	0.243896	0.305351	0.377104	0.230018	0.197108	0.897804	0.308784	0.0544361	0.441643	0.322834
8673	TGFB2_Y341	TGFB2	Y341			HEPKGYNANFC	H	E	P	K	G	Y	N	A	N	F	C	1	0.286278	0.296454	0.409702	0.205277	0.314136	0.253831	0.330811	0.0559389	0.257748	0.0445277
8674	TGFB2_Y341_P338H	TGFB2	Y341	P338H		HEHKGYNANFC	H	E	H	K	G	Y	N	A	N	F	C	1	0.708858	0.370619	0.262259	0.334529	0.01719	0.564413	0.447245	0.190204	0.305377	0.224352
8675	TGFBI_Y537	TGFBI	Y537			NREGVYTVFAP	N	R	E	G	V	Y	T	V	F	A	P	1	0.448699	0.692571	0.846372	0.342455	0.371017	0.817649	0.662547	0.163732	0.510374	0.217589
8676	TGFBI_Y537_F540S	TGFBI	Y537	F540S		NREGVYTVSAP	N	R	E	G	V	Y	T	V	S	A	P	1	0.338684	0.350403	0.435976	0.208396	0.184178	0.27879	0.375021	0.0433662	0.223788	0.0401293
8677	TGFBI_Y537_T538R	TGFBI	Y537	T538R		NREGVYRVFAP	N	R	E	G	V	Y	R	V	F	A	P	1	0.296921	0.261408	0.293589	0.235864	0.18494	0.283636	0.283973	0.0160132	0.234813	0.0402991
8678	TGFBI_Y537_V539D	TGFBI	Y537	V539D		NREGVYTDFAP	N	R	E	G	V	Y	T	D	F	A	P	1	0.480121	0.455307	0.489848	0.271544	0.328666	0.328946	0.475092	0.0145428	0.309719	0.0269937
8679	TGFBR2_Y336	TGFBR2	Y336			GNLQEYLTRHV	G	N	L	Q	E	Y	L	T	R	H	V	1	0.25359	0.286018	0.329103	0.243107	0.453476	0.385383	0.289571	0.0309302	0.360655	0.0876446
8680	TGFBR2_Y336_Y336N	TGFBR2	Y336	Y336N		GNLQENLTRHV	G	N	L	Q	E	N	L	T	R	H	V	0	0.226085	0.247953	0.606628	0.169535	0.199607	0.378011	0.360222	0.174464	0.249051	0.0920111
8681	TGM1_Y134	TGM1	Y134			HHTDEYEYDEL	H	H	T	D	E	Y	E	Y	D	E	L	2	1.07716	1.04602	1.06296	0.435494	0.679893	2.23183	1.06205	0.0127303	1.11574	0.795477
8682	TGM1_Y134_D132N	TGM1	Y134	D132N		HHTNEYEYDEL	H	H	T	N	E	Y	E	Y	D	E	L	2	1.06044	0.914791	0.996457	0.178699	0.274545	0.247442	0.990562	0.0596063	0.233562	0.040341
8683	TGM1_Y134_D132N_YF	TGM1	Y134	D132N	YF	HHTNEYEFDEL	H	H	T	N	E	Y	E	F	D	E	L	1	0.495862	0.831085	0.579922	0.314851	0.318014	0.174729	0.635623	0.142409	0.269198	0.0668123
8684	TGM1_Y134_Y134C	TGM1	Y134	Y134C		HHTDECEYDEL	H	H	T	D	E	C	E	Y	D	E	L	1	0.858293	0.564167	0.618182	0.394613	0.598888	0.443467	0.680214	0.127837	0.478989	0.0870957
8685	TGM1_Y134_Y134C_YF	TGM1	Y134	Y134C	YF	HHTDECEFDEL	H	H	T	D	E	C	E	F	D	E	L	0	0.600382	0.448522	0.702953	0.217138	0.201914	0.39622	0.583952	0.104519	0.271758	0.0882277
8686	TGM1_Y134_YF	TGM1	Y134		YF	HHTDEYEFDEL	H	H	T	D	E	Y	E	F	D	E	L	1	1.5204	1.03494	0.819777	0.365227	0.486022	0.711395	1.12504	0.29304	0.520881	0.143456
8687	TGM1_Y136	TGM1	Y136			TDEYEYDELIV	T	D	E	Y	E	Y	D	E	L	I	V	2	0.589932	0.678312	0.704346	0.243564	0.303049	0.260535	0.65753	0.0489667	0.269049	0.0250199
8688	TGM1_Y136_D132N	TGM1	Y136	D132N		TNEYEYDELIV	T	N	E	Y	E	Y	D	E	L	I	V	2	0.537512	0.750778	0.98093	0.392455	0.321588	0.28699	0.756407	0.181068	0.333678	0.0438962
8689	TGM1_Y136_D132N_YF	TGM1	Y136	D132N	YF	TNEFEYDELIV	T	N	E	F	E	Y	D	E	L	I	V	1	0.967827	0.5268	1.18363	0.251881	0.578581	0.63683	0.892753	0.273354	0.489097	0.169415
8690	TGM1_Y136_Y134C	TGM1	Y136	Y134C		TDECEYDELIV	T	D	E	C	E	Y	D	E	L	I	V	1	0.377271	0.687794	0.881481	0.242193	0.32898	0	0.648849	0.207677	0.190391	0.139211
8691	TGM1_Y136_YF	TGM1	Y136		YF	TDEFEYDELIV	T	D	E	F	E	Y	D	E	L	I	V	1	3.07192	0.631409	0.463937	0.216671	0.198243	0.574109	1.38909	1.19191	0.329674	0.173005
8692	TGM1_Y267	TGM1	Y267			DWRQEYVLNES	D	W	R	Q	E	Y	V	L	N	E	S	1	0.50022	0.403082	0.361494	0.329424	0.519935	0.448565	0.421598	0.0581284	0.432641	0.0785865
8693	TGM1_Y267_R264Q	TGM1	Y267	R264Q		DWQQEYVLNES	D	W	Q	Q	E	Y	V	L	N	E	S	1	0.649129	0.607731	0.986352	0.29633	0.246461	0.649634	0.747737	0.16957	0.397475	0.179462
8694	TGM1_Y267_R264W	TGM1	Y267	R264W		DWWQEYVLNES	D	W	W	Q	E	Y	V	L	N	E	S	1	0.844469	0.787343	0.9667	0.48771	1.51266	0.980049	0.866171	0.0748127	0.993473	0.418542
8695	TGM1_Y267_S272P	TGM1	Y267	S272P		DWRQEYVLNEP	D	W	R	Q	E	Y	V	L	N	E	P	1	0.763072	1.12523	0.965432	0.57276	0.407344	0.519432	0.951245	0.148192	0.499845	0.0689364
8696	TGM1_Y312	TGM1	Y312			RRGMPYGGRGD	R	R	G	M	P	Y	G	G	R	G	D	1	0.552623	0.394441	0.570585	0.496666	0.201243	0.0354222	0.505883	0.0791421	0.244444	0.190764
8697	TGM1_Y312_R307G	TGM1	Y312	R307G		GRGMPYGGRGD	G	R	G	M	P	Y	G	G	R	G	D	1	0.179062	0.226659	0.353981	0.181446	0.184401	0.295014	0.253234	0.0738412	0.220287	0.0528537
8698	TGM1_Y312_R307W	TGM1	Y312	R307W		WRGMPYGGRGD	W	R	G	M	P	Y	G	G	R	G	D	1	0.284849	0.2732	0.388031	0.250058	0.186476	0.222047	0.31536	0.0516059	0.219527	0.0260183
8699	TGM1_Y312_R315C	TGM1	Y312	R315C		RRGMPYGGCGD	R	R	G	M	P	Y	G	G	C	G	D	1	0.788786	0.294479	0.678062	0.43317	0.180292	0.316176	0.587109	0.211801	0.309879	0.103333
8700	TGM1_Y312_R315H	TGM1	Y312	R315H		RRGMPYGGHGD	R	R	G	M	P	Y	G	G	H	G	D	1	0.490453	0.288628	0.398765	0.284735	0.225587	0.237132	0.392615	0.0825094	0.249151	0.025599
8701	TGM1_Y312_R315L	TGM1	Y312	R315L		RRGMPYGGLGD	R	R	G	M	P	Y	G	G	L	G	D	1	0.610317	0.357044	0.253191	0.429214	0.194514	0.181633	0.406851	0.149989	0.268453	0.113796
8702	TGM1_Y365	TGM1	Y365			EILLSYLRTGY	E	I	L	L	S	Y	L	R	T	G	Y	2	0.439633	0.497614	0.569355	0.255816	0.234048	0.331647	0.502201	0.0530581	0.273837	0.0418327
8703	TGM1_Y365_L366P	TGM1	Y365	L366P		EILLSYPRTGY	E	I	L	L	S	Y	P	R	T	G	Y	2	0.26328	0.420093	0.437285	0.167405	0.282918	0.438094	0.373553	0.0782899	0.296139	0.110903
8704	TGM1_Y365_L366P_YF	TGM1	Y365	L366P	YF	EILLSYPRTGF	E	I	L	L	S	Y	P	R	T	G	F	1	0.291641	0.33736	0.354977	0.196304	0.221299	0.230963	0.327993	0.026692	0.216188	0.0146037
8705	TGM1_Y365_Y365D	TGM1	Y365	Y365D		EILLSDLRTGY	E	I	L	L	S	D	L	R	T	G	Y	1	0.302482	0.381815	0.450798	0.301443	0.38863	0.229174	0.378365	0.0605988	0.306416	0.0651924
8706	TGM1_Y365_Y365D_YF	TGM1	Y365	Y365D	YF	EILLSDLRTGF	E	I	L	L	S	D	L	R	T	G	F	0	0.304574	0.391947	0.512969	0.2042	0.333062	0.192719	0.403163	0.0854456	0.243327	0.0636251
8707	TGM1_Y365_YF	TGM1	Y365		YF	EILLSYLRTGF	E	I	L	L	S	Y	L	R	T	G	F	1	0.428408	0.352342	0.594929	0.268985	0.367591	0.333873	0.458559	0.101305	0.323483	0.0409205
8708	TGM1_Y370	TGM1	Y370			YLRTGYSVPYG	Y	L	R	T	G	Y	S	V	P	Y	G	3	0.388017	0.338889	0.444954	0.272149	0.275818	0.622981	0.39062	0.04334	0.390316	0.164526
8709	TGM1_Y370_L366P	TGM1	Y370	L366P		YPRTGYSVPYG	Y	P	R	T	G	Y	S	V	P	Y	G	3	0.322064	0.390116	0.269307	0.206542	0.276873	0.515183	0.327162	0.0494516	0.332866	0.132076
8710	TGM1_Y370_L366P_YF	TGM1	Y370	L366P	YF	FPRTGYSVPFG	F	P	R	T	G	Y	S	V	P	F	G	1	0.36473	0.285968	0.341731	0.197672	0.253719	0.248	0.33081	0.0330689	0.23313	0.0251813
8711	TGM1_Y370_V372I	TGM1	Y370	V372I		YLRTGYSIPYG	Y	L	R	T	G	Y	S	I	P	Y	G	3	0.193776	0.313777	0.42822	0.240213	0.155762	0.565883	0.311924	0.0957203	0.320619	0.176821
8712	TGM1_Y370_V372I_YF	TGM1	Y370	V372I	YF	FLRTGYSIPFG	F	L	R	T	G	Y	S	I	P	F	G	1	0.322886	0.44725	0.453688	0.204421	0.260542	0.397913	0.407942	0.0602007	0.287625	0.0812814
8713	TGM1_Y370_Y365D	TGM1	Y370	Y365D		DLRTGYSVPYG	D	L	R	T	G	Y	S	V	P	Y	G	2	0.22833	0.239409	0.543565	0.22749	0.225501	0.228114	0.337101	0.146062	0.227035	0.00111433
8714	TGM1_Y370_Y365D_YF	TGM1	Y370	Y365D	YF	DLRTGYSVPFG	D	L	R	T	G	Y	S	V	P	F	G	1	0.215677	0.333377	0.486858	0.252927	0.194829	0.271367	0.345304	0.11103	0.239708	0.0326147
8715	TGM1_Y370_YF	TGM1	Y370		YF	FLRTGYSVPFG	F	L	R	T	G	Y	S	V	P	F	G	1	0.231273	0.262448	0.434024	0.32779	0.266245	0.343605	0.309248	0.0891429	0.312546	0.0333709
8716	TGM2_Y219	TGM2	Y219			RSSPVYVGRVV	R	S	S	P	V	Y	V	G	R	V	V	1	0.281407	3.66992	0.469175	0.268397	0.3602	0.168287	1.4735	1.55499	0.265628	0.0783725
8717	TGM2_Y219_R214H	TGM2	Y219	R214H		HSSPVYVGRVV	H	S	S	P	V	Y	V	G	R	V	V	1	0.498116	0.543173	0.361353	0.472276	0.136292	0.494884	0.467547	0.0773112	0.367817	0.163973
8718	TGM4_Y440	TGM4	Y440			TYEYKYPEGSS	T	Y	E	Y	K	Y	P	E	G	S	S	3	0.393533	0.527419	0.372181	0.895278	0.262973	0.266993	0.431044	0.0687025	0.475082	0.297129
8719	TGM4_Y440_E437Q	TGM4	Y440	E437Q		TYQYKYPEGSS	T	Y	Q	Y	K	Y	P	E	G	S	S	3	0.363748	0.309802	0.410821	0.20549	0.247029	0.423494	0.361457	0.0412727	0.292004	0.0945112
8720	TGM4_Y440_E437Q_YF	TGM4	Y440	E437Q	YF	TFQFKYPEGSS	T	F	Q	F	K	Y	P	E	G	S	S	1	0.290797	0.43205	0.577328	0.19266	0.188195	0.403048	0.433392	0.116979	0.261301	0.100247
8721	TGM4_Y440_YF	TGM4	Y440		YF	TFEFKYPEGSS	T	F	E	F	K	Y	P	E	G	S	S	1	0.337737	0.544108	0.596425	0.116891	0.319771	0.467185	0.492757	0.111677	0.301282	0.143603
8722	TH_Y230	TH	Y230			FSDQVYRQRRK	F	S	D	Q	V	Y	R	Q	R	R	K	1	0.395316	0.265371	0.52567	0.244295	0.309828	0.227993	0.395453	0.106267	0.260705	0.0353667
8723	TH_Y230_D227G	TH	Y230	D227G		FSGQVYRQRRK	F	S	G	Q	V	Y	R	Q	R	R	K	1	0.248999	0.279632	0.57772	0.279006	0.203242	0.50695	0.368784	0.148268	0.329733	0.129072
8724	TH_Y230_R233H	TH	Y230	R233H		FSDQVYRQHRK	F	S	D	Q	V	Y	R	Q	H	R	K	1	0.523636	0.283963	0.265815	0.154706	0.157614	0.274237	0.357804	0.117495	0.195519	0.0556749
8725	TH_Y419	TH	Y419			GEVKAYGAGLL	G	E	V	K	A	Y	G	A	G	L	L	1	0.251476	0.204026	0.280764	0.148255	0.184343	0.281348	0.245422	0.0316191	0.204649	0.0562002
8726	TH_Y419_G414R	TH	Y419	G414R		REVKAYGAGLL	R	E	V	K	A	Y	G	A	G	L	L	1	0.272009	0.378877	0.513231	0.210617	0.311779	0.570988	0.388039	0.0986913	0.364461	0.151764
8727	THADA_Y701	THADA	Y701			SSQVLYKLEQS	S	S	Q	V	L	Y	K	L	E	Q	S	1	0.296294	0.312201	0.467377	0.203108	0.200032	0.3006	0.358624	0.0771739	0.23458	0.0466999
8728	THADA_Y701_V699I	THADA	Y701	V699I		SSQILYKLEQS	S	S	Q	I	L	Y	K	L	E	Q	S	1	0.389061	0.306548	0.418007	0.167517	0.344081	0.473475	0.371205	0.0472223	0.328357	0.125401
8729	THAP1_Y14	THAP1	Y14			GCKNRYDKDKP	G	C	K	N	R	Y	D	K	D	K	P	1	0.317251	0.437952	0.272	0.160288	0.0911412	0.178865	0.342401	0.0700449	0.143431	0.0377445
8730	THAP1_Y14_D17G	THAP1	Y14	D17G		GCKNRYDKGKP	G	C	K	N	R	Y	D	K	G	K	P	1	0.255025	0.229284	0.433168	0.169039	0.148176	0.264023	0.305826	0.0906555	0.193746	0.0504182
8731	THAP1_Y14_G9C	THAP1	Y14	G9C		CCKNRYDKDKP	C	C	K	N	R	Y	D	K	D	K	P	1	0.329991	0.237106	0.265994	0.141859	0.300574	0.283447	0.277697	0.0388124	0.24196	0.0711265
8732	THAP1_Y14_K16E	THAP1	Y14	K16E		GCKNRYDEDKP	G	C	K	N	R	Y	D	E	D	K	P	1	0.253853	0.330179	0.450352	0.179734	0.258849	0.310266	0.344794	0.0808834	0.249616	0.0536879
8733	THAP1_Y14_N12K	THAP1	Y14	N12K		GCKKRYDKDKP	G	C	K	K	R	Y	D	K	D	K	P	1	0.161306	0.286911	0.395842	0.287324	0.281053	0.408202	0.281353	0.0958293	0.325526	0.0585165
8734	THAP1_Y14_R13H	THAP1	Y14	R13H		GCKNHYDKDKP	G	C	K	N	H	Y	D	K	D	K	P	1	0.27167	0.269174	0.36532	0.176125	0.18519	0.174996	0.302055	0.0447468	0.178771	0.00456295
8735	THG1L_Y228	THG1L	Y228			EFNINYNNELP	E	F	N	I	N	Y	N	N	E	L	P	1	0.510461	0.337856	0.522042	0.205509	0.27532	0.322315	0.456786	0.0842292	0.267715	0.0479881
8736	THG1L_Y228_L232P	THG1L	Y228	L232P		EFNINYNNEPP	E	F	N	I	N	Y	N	N	E	P	P	1	0.374897	0.502476	0.892541	0.2099	0.250154	0.449866	0.589971	0.220198	0.303307	0.104928
8737	TIA1_Y383	TIA1	Y383			YRVAGYETQGG	Y	R	V	A	G	Y	E	T	Q	G	G	2	0.245226	0.112196	0.287439	0.179915	0.248051	0.154651	0.214954	0.0746764	0.194206	0.0394467
8738	TIA1_Y383_E384K	TIA1	Y383	E384K		YRVAGYKTQGG	Y	R	V	A	G	Y	K	T	Q	G	G	2	0.259221	0.335054	0.335589	0.200916	0.197685	0.501949	0.309955	0.0358748	0.300183	0.142676
8739	TIA1_Y383_E384K_YF	TIA1	Y383	E384K	YF	FRVAGYKTQGG	F	R	V	A	G	Y	K	T	Q	G	G	1	0.332784	0.329496	0.330555	0.150996	0.369411	0.346577	0.330945	0.00137054	0.288994	0.0980242
8740	TIA1_Y383_YF	TIA1	Y383		YF	FRVAGYETQGG	F	R	V	A	G	Y	E	T	Q	G	G	1	0.342738	0.372891	0.355026	0.218164	0.159473	0.382029	0.356885	0.0123802	0.253222	0.0941791
8741	TIMP3_Y177	TIMP3	Y177			FGYPGYQSKHY	F	G	Y	P	G	Y	Q	S	K	H	Y	3	0.293694	0.224241	0.638882	0.239023	0.223967	0.517379	0.385606	0.181324	0.32679	0.134907
8742	TIMP3_Y177_S179C	TIMP3	Y177	S179C		FGYPGYQCKHY	F	G	Y	P	G	Y	Q	C	K	H	Y	3	0.352494	0.51373	0.448998	0.251256	0.338142	0.316546	0.438407	0.0662488	0.301981	0.0369357
8743	TIMP3_Y177_S179C_YF	TIMP3	Y177	S179C	YF	FGFPGYQCKHF	F	G	F	P	G	Y	Q	C	K	H	F	1	0.372693	0.373297	0.3978	0.259593	0.275103	0.423621	0.381263	0.0116959	0.319439	0.0739396
8744	TIMP3_Y177_YF	TIMP3	Y177		YF	FGFPGYQSKHF	F	G	F	P	G	Y	Q	S	K	H	F	1	0.323159	0.29348	0.62405	0.145151	0.269115	0.393647	0.413563	0.14933	0.269305	0.101448
8745	TIMP3_Y182	TIMP3	Y182			YQSKHYACIRQ	Y	Q	S	K	H	Y	A	C	I	R	Q	2	0.340739	0.302919	0.458711	0.310091	0.160493	0.273349	0.367456	0.0663485	0.247978	0.0636533
8746	TIMP3_Y182_S179C	TIMP3	Y182	S179C		YQCKHYACIRQ	Y	Q	C	K	H	Y	A	C	I	R	Q	2	0.275416	0.644343	0.416874	0.386253	0.594828	0.595826	0.445544	0.151972	0.525636	0.0985593
8747	TIMP3_Y182_S179C_YF	TIMP3	Y182	S179C	YF	FQCKHYACIRQ	F	Q	C	K	H	Y	A	C	I	R	Q	1	0.499716	0.378655	0.306814	0.15899	0.208155	0.345872	0.395061	0.0796019	0.237672	0.0790976
8748	TIMP3_Y182_YF	TIMP3	Y182		YF	FQSKHYACIRQ	F	Q	S	K	H	Y	A	C	I	R	Q	1	0.336384	0.261032	0.474862	0.585523	0.191293	0.330455	0.357426	0.0885547	0.36909	0.163246
8749	TIMP3_Y195	TIMP3	Y195			GYCSWYRGWAP	G	Y	C	S	W	Y	R	G	W	A	P	2	0.451035	0.490325	0.80292	0.373733	0.304444	0.468532	0.581426	0.157439	0.382237	0.0672581
8750	TIMP3_Y195_G190C	TIMP3	Y195	G190C		CYCSWYRGWAP	C	Y	C	S	W	Y	R	G	W	A	P	2	1.72984	2.07197	1.19608	2.12669	3.18894	1.79486	1.66596	0.360419	2.37016	0.5946
8751	TIMP3_Y195_G190C_YF	TIMP3	Y195	G190C	YF	CFCSWYRGWAP	C	F	C	S	W	Y	R	G	W	A	P	1	0.731451	1.04051	0.799072	0.412563	0.478922	0.465554	0.857012	0.132658	0.452346	0.0286556
8752	TIMP3_Y195_Y191C	TIMP3	Y195	Y191C		GCCSWYRGWAP	G	C	C	S	W	Y	R	G	W	A	P	1	0.365505	0.46121	0.587444	0.178615	0.456212	0.33334	0.471386	0.0908916	0.322722	0.113577
8753	TIMP3_Y195_YF	TIMP3	Y195		YF	GFCSWYRGWAP	G	F	C	S	W	Y	R	G	W	A	P	1	0.633798	0.771307	0.945589	0.174917	0.423723	0.458742	0.783565	0.127583	0.352461	0.126354
8754	TJP1_Y1346	TJP1	Y1346			VRSNHYDPEED	V	R	S	N	H	Y	D	P	E	E	D	1	0.363131	0.406693	0.669789	0.290202	0.316931	0.369157	0.479871	0.135465	0.32543	0.0327885
8755	TJP1_Y1346_D1347A	TJP1	Y1346	D1347A		VRSNHYAPEED	V	R	S	N	H	Y	A	P	E	E	D	1	0.361931	0.501361	0.411358	0.195991	0.6729	0.29893	0.424883	0.05772	0.389274	0.20491
8756	TJP1_Y1602	TJP1	Y1602			AEKPKYQINNI	A	E	K	P	K	Y	Q	I	N	N	I	1	0.210322	0.278393	0.256027	0.200708	0.231853	0.120767	0.248247	0.0283291	0.184443	0.0467861
8757	TJP1_Y1602_N1605S	TJP1	Y1602	N1605S		AEKPKYQISNI	A	E	K	P	K	Y	Q	I	S	N	I	1	0.189403	0.25049	0.415793	0.244274	0.234796	0.332879	0.285229	0.095632	0.27065	0.0441728
8758	TJP1_Y931	TJP1	Y931			SSPVPYLSPET	S	S	P	V	P	Y	L	S	P	E	T	1	0.273961	0.313829	0.732182	0.201651	0.352364	0.34772	0.43999	0.20725	0.300578	0.0699779
8759	TJP1_Y931_P930L	TJP1	Y931	P930L		SSPVLYLSPET	S	S	P	V	L	Y	L	S	P	E	T	1	0.336924	0.398002	0.628883	0.264367	0.308984	0.584863	0.454603	0.125732	0.386071	0.141742
8760	TJP2_Y479	TJP2	Y479			NKEPRYQEDPP	N	K	E	P	R	Y	Q	E	D	P	P	1	0.371305	0.257695	0.660173	0.150857	0.192157	0.230068	0.429724	0.169424	0.191028	0.0323477
8761	TJP2_Y479_D482E	TJP2	Y479	D482E		NKEPRYQEEPP	N	K	E	P	R	Y	Q	E	E	P	P	1	0.531909	0.547526	0.535154	0.224169	0.182286	0.356751	0.538196	0.00672883	0.254402	0.0743641
8762	TK2_Y181	TK2	Y181			VDLIVYLRTNP	V	D	L	I	V	Y	L	R	T	N	P	1	0.674681	0.739043	0.646581	0.246818	0.59045	0.750483	0.686768	0.0387029	0.52925	0.210125
8763	TK2_Y181_R183W	TK2	Y181	R183W		VDLIVYLWTNP	V	D	L	I	V	Y	L	W	T	N	P	1	0.60192	0.651808	0.91812	0.117762	0.648749	0.61921	0.723949	0.138802	0.461907	0.243646
8764	TK2_Y190	TK2	Y190			NPETCYQRLKK	N	P	E	T	C	Y	Q	R	L	K	K	1	0.317026	0.300042	0.347492	0.2371	0.254806	0.198968	0.32152	0.0196301	0.230292	0.0232989
8765	TK2_Y190_R192K	TK2	Y190	R192K		NPETCYQKLKK	N	P	E	T	C	Y	Q	K	L	K	K	1	0.635292	0.342211	0.45905	0.197852	0.25067	0.325089	0.478851	0.120466	0.25787	0.0521932
8766	TK2_Y190_T188A	TK2	Y190	T188A		NPEACYQRLKK	N	P	E	A	C	Y	Q	R	L	K	K	1	0.300208	0.460119	0.341743	0.30489	0.296621	0.245158	0.367357	0.0677488	0.282223	0.0264254
8767	TKT_Y321	TKT	Y321			ATRKAYGQALA	A	T	R	K	A	Y	G	Q	A	L	A	1	0.215515	0.227559	0.232046	0.170858	0.200652	0.244984	0.22504	0.00697981	0.205498	0.0304553
8768	TKT_Y321_R318C	TKT	Y321	R318C		ATCKAYGQALA	A	T	C	K	A	Y	G	Q	A	L	A	1	0.237664	0.398524	0.416131	0.156454	0.197538	0.184891	0.350773	0.0803021	0.179628	0.0171802
8769	TKT_Y563	TKT	Y563			TVEDHYYEGGI	T	V	E	D	H	Y	Y	E	G	G	I	2	0.848384	1.42982	0.967479	0.362555	0.41718	0.520533	1.0819	0.25078	0.433423	0.0655089
8770	TKT_Y563_Y563D	TKT	Y563	Y563D		TVEDHDYEGGI	T	V	E	D	H	D	Y	E	G	G	I	1	0.471327	1.33086	0.736564	0.226272	0.425452	0.282238	0.84625	0.359372	0.311321	0.0838749
8771	TKT_Y563_Y563D_YF	TKT	Y563	Y563D	YF	TVEDHDFEGGI	T	V	E	D	H	D	F	E	G	G	I	0	0.720839	0.97916	0.603361	0.255873	0.5055	0.363582	0.767787	0.15697	0.374985	0.102228
8772	TKT_Y563_YF	TKT	Y563		YF	TVEDHYFEGGI	T	V	E	D	H	Y	F	E	G	G	I	1	0.526205	0.686784	0.584779	0.34653	0.398556	0.406512	0.599256	0.0663507	0.383866	0.0265996
8773	TKT_Y564	TKT	Y564			VEDHYYEGGIG	V	E	D	H	Y	Y	E	G	G	I	G	2	0.667067	1.13423	0.827555	0.305389	0.484841	0.398381	0.876283	0.193805	0.396204	0.0732774
8774	TKT_Y564_Y563D	TKT	Y564	Y563D		VEDHDYEGGIG	V	E	D	H	D	Y	E	G	G	I	G	1	0.683281	0.679728	0.549166	0.185143	0.442272	0.440929	0.637391	0.062402	0.356114	0.120896
8775	TKT_Y564_YF	TKT	Y564		YF	VEDHFYEGGIG	V	E	D	H	F	Y	E	G	G	I	G	1	0.362096	0.537831	0.392794	0.377051	0.408876	0.386952	0.430907	0.0766381	0.390959	0.0132977
8776	TKTL1_Y318	TKTL1	Y318			DGDTRYSTFSE	D	G	D	T	R	Y	S	T	F	S	E	1	0.563739	0.574465	0.673585	0.36431	0.460572	0.450998	0.603929	0.0494479	0.425293	0.0432986
8777	TKTL1_Y318_D315N	TKTL1	Y318	D315N		DGNTRYSTFSE	D	G	N	T	R	Y	S	T	F	S	E	1	0.363986	0.316422	0.298377	0.168605	0.320932	0.390323	0.326262	0.0276734	0.293287	0.092603
8778	TLK2_Y259	TLK2	Y259			KMLEKYKERLN	K	M	L	E	K	Y	K	E	R	L	N	1	0.257145	0.243374	0.771217	0.136673	0.187067	0.244081	0.423912	0.245646	0.189274	0.0438771
8779	TLK2_Y259_R262Q	TLK2	Y259	R262Q		KMLEKYKEQLN	K	M	L	E	K	Y	K	E	Q	L	N	1	0.285111	0.292211	0.427673	0.18403	0.154449	0.352821	0.334998	0.0655949	0.230433	0.08738
8780	TLR5_Y108	TLR5	Y108			GSSKIYFLHPD	G	S	S	K	I	Y	F	L	H	P	D	1	1.63283	1.38217	1.26383	0.949641	1.02067	0.747877	1.42628	0.153838	0.906064	0.115553
8781	TLR5_Y108_P112A	TLR5	Y108	P112A		GSSKIYFLHAD	G	S	S	K	I	Y	F	L	H	A	D	1	0.49785	0.553459	0.928861	0.176784	0.293341	0.245431	0.660057	0.191424	0.238519	0.0478345
8782	TMC2_Y209	TMC2	Y209			KQLYAYKMLMA	K	Q	L	Y	A	Y	K	M	L	M	A	2	0.367604	0.412154	0.417452	0.272696	0.281474	0.278168	0.39907	0.0223546	0.277446	0.00362005
8783	TMC2_Y209_Q205R	TMC2	Y209	Q205R		KRLYAYKMLMA	K	R	L	Y	A	Y	K	M	L	M	A	2	0.289974	0.347511	0.524799	0.196545	0.258914	0.154013	0.387428	0.099936	0.203158	0.0430801
8784	TMC2_Y209_Q205R_YF	TMC2	Y209	Q205R	YF	KRLFAYKMLMA	K	R	L	F	A	Y	K	M	L	M	A	1	0.304302	0.422041	0.386525	0.211734	0.275593	0.625946	0.370956	0.0493114	0.371091	0.182086
8785	TMC2_Y209_YF	TMC2	Y209		YF	KQLFAYKMLMA	K	Q	L	F	A	Y	K	M	L	M	A	1	0.301344	0.418476	0.449256	0.21319	0.215501	0.447407	0.389692	0.0637226	0.292033	0.10987
8786	TMCC2_Y473	TMCC2	Y473			VSSPKYGSDDE	V	S	S	P	K	Y	G	S	D	D	E	1	0.297361	0.550518	0.789326	0.301463	0.344709	0.336296	0.545735	0.200872	0.327489	0.018721
8787	TMCC2_Y473_D476N	TMCC2	Y473	D476N		VSSPKYGSNDE	V	S	S	P	K	Y	G	S	N	D	E	1	0.350992	0.465633	0.522576	0.179457	0.301277	0.264179	0.4464	0.0713567	0.248304	0.0509838
8788	TMCC2_Y473_S475G	TMCC2	Y473	S475G		VSSPKYGGDDE	V	S	S	P	K	Y	G	G	D	D	E	1	0.346486	0.506217	0.557545	0.184841	0.31158	0.506105	0.470083	0.0898727	0.334175	0.132125
8789	TMED1_Y103	TMED1	Y103			TEAGDYKLCFD	T	E	A	G	D	Y	K	L	C	F	D	1	0.800278	1.06386	0.769369	0.443749	0.588709	0.248819	0.877836	0.132144	0.427092	0.139259
8790	TMED1_Y103_D102N	TMED1	Y103	D102N		TEAGNYKLCFD	T	E	A	G	N	Y	K	L	C	F	D	1	0.430698	0.42227	0.594852	0.212557	0.232867	0.68763	0.482607	0.0794442	0.377685	0.219321
8791	TMED3_Y85	TMED3	Y85			ETKKQYDSFTY	E	T	K	K	Q	Y	D	S	F	T	Y	2	0.29439	0.497888	0.369565	0.139094	0.273001	0.47014	0.387281	0.084017	0.294078	0.135968
8792	TMED3_Y85_D86N	TMED3	Y85	D86N		ETKKQYNSFTY	E	T	K	K	Q	Y	N	S	F	T	Y	2	0.803375	0.387691	0.194444	0.208039	0.271122	0.141635	0.461837	0.254063	0.206932	0.0528686
8793	TMED3_Y85_D86N_YF	TMED3	Y85	D86N	YF	ETKKQYNSFTF	E	T	K	K	Q	Y	N	S	F	T	F	1	0.303913	0.233117	0.382953	0.150698	0.232768	0.30442	0.306661	0.0612009	0.229295	0.0628048
8794	TMED3_Y85_YF	TMED3	Y85		YF	ETKKQYDSFTF	E	T	K	K	Q	Y	D	S	F	T	F	1	0.239186	0.443594	0.319892	0.202249	0.229232	0.306933	0.334224	0.0840621	0.246138	0.0443774
8795	TMEFF2_Y361	TMEFF2	Y361			QNTGHYSSDNT	Q	N	T	G	H	Y	S	S	D	N	T	1	0.507047	0.567771	0.590507	0.284076	0.415623	0.303897	0.555108	0.035229	0.334532	0.057908
8796	TMEFF2_Y361_D364E	TMEFF2	Y361	D364E		QNTGHYSSENT	Q	N	T	G	H	Y	S	S	E	N	T	1	0.408711	0.297491	0.505893	0.320374	0.39029	0.247442	0.404032	0.0851445	0.319369	0.0583219
8797	TMEM130_Y412	TMEM130	Y412			ETPSEYLEIVR	E	T	P	S	E	Y	L	E	I	V	R	1	0.476911	0.553842	0.651529	0.396115	0.357397	0.759509	0.560761	0.0714554	0.50434	0.181123
8798	TMEM130_Y412_E407V	TMEM130	Y412	E407V		VTPSEYLEIVR	V	T	P	S	E	Y	L	E	I	V	R	1	0.483716	0.505044	0.56294	0.451171	0.398741	0.481651	0.517233	0.0334717	0.443854	0.0342409
8799	TMEM159_Y159	TMEM159	Y159			EFEGLYQEGGG	E	F	E	G	L	Y	Q	E	G	G	G	1	0.481426	0.470768	0.675997	0.288967	0.346362	0.380667	0.54273	0.0943339	0.338666	0.0378299
8800	TMEM159_Y159_E154D	TMEM159	Y159	E154D		DFEGLYQEGGG	D	F	E	G	L	Y	Q	E	G	G	G	1	0.464709	0.725162	0.650351	1.07789	0.286836	0.365346	0.613407	0.109492	0.57669	0.355847
8801	TMEM230_Y110	TMEM230	Y110			KGYRGYSYDDI	K	G	Y	R	G	Y	S	Y	D	D	I	3	0.344879	0.340039	0.390005	0.178073	0.262341	0.310479	0.358308	0.0225001	0.250298	0.0547211
8802	TMEM230_Y110_R108C	TMEM230	Y110	R108C		KGYCGYSYDDI	K	G	Y	C	G	Y	S	Y	D	D	I	3	0.391705	0.536937	0.635605	0.236393	0.241786	0.34576	0.521415	0.100175	0.274646	0.0503333
8803	TMEM230_Y110_R108C_YF	TMEM230	Y110	R108C	YF	KGFCGYSFDDI	K	G	F	C	G	Y	S	F	D	D	I	1	0.496926	0.794345	1.05987	0.233694	0.411092	0.479138	0.783713	0.229943	0.374641	0.103464
8804	TMEM230_Y110_YF	TMEM230	Y110		YF	KGFRGYSFDDI	K	G	F	R	G	Y	S	F	D	D	I	1	0.257794	0.449794	0.671745	0.17625	0.198821	0.461549	0.459778	0.169142	0.278873	0.129499
8805	TMEM230_Y112	TMEM230	Y112			YRGYSYDDIPD	Y	R	G	Y	S	Y	D	D	I	P	D	3	0.525086	0.673004	1.10678	0.205119	0.512381	0.55154	0.76829	0.246849	0.423013	0.154902
8806	TMEM230_Y112_R108C	TMEM230	Y112	R108C		YCGYSYDDIPD	Y	C	G	Y	S	Y	D	D	I	P	D	3	1.05038	1.35178	1.24636	0.342569	0.519207	0.758044	1.21617	0.124886	0.53994	0.17025
8807	TMEM230_Y112_R108C_YF	TMEM230	Y112	R108C	YF	FCGFSYDDIPD	F	C	G	F	S	Y	D	D	I	P	D	1	0.689699	1.50038	1.17736	0.367326	0.745972	0.683205	1.12248	0.333228	0.598834	0.165695
8808	TMEM230_Y112_YF	TMEM230	Y112		YF	FRGFSYDDIPD	F	R	G	F	S	Y	D	D	I	P	D	1	0.475259	0.665335	0.860618	0.36657	0.328734	0.429363	0.66707	0.157327	0.374889	0.0415007
8809	TMEM230_Y29	TMEM230	Y29			STDDGYIDLQF	S	T	D	D	G	Y	I	D	L	Q	F	1	0.447794	0.568272	0.746666	0.254955	0.471329	0.42912	0.587577	0.122775	0.385135	0.0936497
8810	TMEM230_Y29_Y29C	TMEM230	Y29	Y29C		STDDGCIDLQF	S	T	D	D	G	C	I	D	L	Q	F	0	0.342079	0.341817	0.413978	0.297471	0.549297	0.39417	0.365958	0.0339556	0.413646	0.103726
8811	TMEM240_Y77	TMEM240	Y77			DASENYFVTDS	D	A	S	E	N	Y	F	V	T	D	S	1	0.713892	0.999849	0.794675	0.3952	0.86266	0.589339	0.836139	0.120367	0.615733	0.19175
8812	TMEM240_Y77_T80M	TMEM240	Y77	T80M		DASENYFVMDS	D	A	S	E	N	Y	F	V	M	D	S	1	10.8667	9.80398	8.92127	10.4711	9.50809	8.69254	9.86397	0.795338	9.55726	0.726945
8813	TMEM43_Y233	TMEM43	Y233			SENPKYPEVGD	S	E	N	P	K	Y	P	E	V	G	D	1	0.360107	0.46919	0.502109	0.204227	0.208762	0.283014	0.443802	0.060688	0.232001	0.0361192
8814	TMEM43_Y233_Y233C	TMEM43	Y233	Y233C		SENPKCPEVGD	S	E	N	P	K	C	P	E	V	G	D	0	0.404766	0.403981	0.634873	0.20909	0.332588	0.422116	0.481206	0.108659	0.321265	0.0873354
8815	TMEM87B_Y460	TMEM87B	Y460			ANNQRYAFMPL	A	N	N	Q	R	Y	A	F	M	P	L	1	0.293044	0.367898	0.209352	0.254174	0.370964	0.384154	0.290098	0.0647597	0.33643	0.0584129
8816	TMEM87B_Y460_N456D	TMEM87B	Y460	N456D		ADNQRYAFMPL	A	D	N	Q	R	Y	A	F	M	P	L	1	0.318661	0.511628	0.507017	0.219064	0.2263	0.793768	0.445769	0.0898986	0.413044	0.269228
8817	TMIGD2_Y197	TMIGD2	Y197			YSNVLYRPRGA	Y	S	N	V	L	Y	R	P	R	G	A	2	0.596718	0.365115	0.524649	0.385017	0.436388	0.407734	0.495494	0.0967729	0.409713	0.0210188
8818	TMIGD2_Y197_A202P	TMIGD2	Y197	A202P		YSNVLYRPRGP	Y	S	N	V	L	Y	R	P	R	G	P	2	0.421231	0.450908	0.321992	0.326563	0.324781	0.442318	0.398044	0.0551246	0.364554	0.0549926
8819	TMIGD2_Y197_A202P_YF	TMIGD2	Y197	A202P	YF	FSNVLYRPRGP	F	S	N	V	L	Y	R	P	R	G	P	1	0.375314	0.530097	0.377778	0.352829	0.371303	0.301741	0.42773	0.0723918	0.341958	0.0294208
8820	TMIGD2_Y197_YF	TMIGD2	Y197		YF	FSNVLYRPRGA	F	S	N	V	L	Y	R	P	R	G	A	1	0.280016	0.287683	0.536398	0.326835	0.274239	0.588741	0.368033	0.119094	0.396605	0.137547
8821	TMPO_Y127	TMPO	Y127			DQLVKYGVNPG	D	Q	L	V	K	Y	G	V	N	P	G	1	0.369588	0.272359	0.384646	0.187243	0.166749	0.316514	0.342198	0.0497645	0.223502	0.0662994
8822	TMPO_Y127_Y127H	TMPO	Y127	Y127H		DQLVKHGVNPG	D	Q	L	V	K	H	G	V	N	P	G	0	0.285733	0.29211	0.356357	0.170913	0.295853	0.282882	0.3114	0.0318958	0.249883	0.0560906
8823	TMPRSS12_Y23	TMPRSS12	Y23			LYSDHYSPSGR	L	Y	S	D	H	Y	S	P	S	G	R	2	0.327529	0.812196	0.587654	0.465807	0.0578208	1.03886	0.575793	0.198043	0.52083	0.402394
8824	TMPRSS12_Y23_Y19H	TMPRSS12	Y23	Y19H		LHSDHYSPSGR	L	H	S	D	H	Y	S	P	S	G	R	1	0.44277	0.495454	1.15694	0.151595	0.171238	0.385339	0.698389	0.32496	0.236057	0.105862
8825	TMPRSS12_Y23_YF	TMPRSS12	Y23		YF	LFSDHYSPSGR	L	F	S	D	H	Y	S	P	S	G	R	1	0.196181	0.406739	0.411923	0.283066	0.161702	0.257197	0.338281	0.100502	0.233988	0.0521936
8826	TMPRSS6_Y290	TMPRSS6	Y290			LITSVYGCSRQ	L	I	T	S	V	Y	G	C	S	R	Q	1	0.412328	0.880645	1.00533	0.412371	0.245075	1.05827	0.766099	0.25528	0.571907	0.35063
8827	TMPRSS6_Y290_S288L	TMPRSS6	Y290	S288L		LITLVYGCSRQ	L	I	T	L	V	Y	G	C	S	R	Q	1	1.30159	0.943875	1.4791	0.290631	0.436134	0.578762	1.24152	0.222593	0.435176	0.117631
8828	TMPRSS6_Y290_T287N	TMPRSS6	Y290	T287N		LINSVYGCSRQ	L	I	N	S	V	Y	G	C	S	R	Q	1	0.605104	0.906638	1.04288	0.441609	0.433656	0.200393	0.85154	0.182918	0.358553	0.111883
8829	TNC_Y1775	TNC	Y1775			IPGVEYLVSII	I	P	G	V	E	Y	L	V	S	I	I	1	0.543862	0.916451	0.532487	0.255895	0.547481	0.592346	0.664266	0.178382	0.465241	0.149159
8830	TNC_Y1775_V1773M	TNC	Y1775	V1773M		IPGMEYLVSII	I	P	G	M	E	Y	L	V	S	I	I	1	0.664655	0.438572	0.597614	0.340113	0.390813	0.353688	0.566947	0.0948109	0.361538	0.0214295
8831	TNIK_Y40	TNIK	Y40			TYGQVYKGRHV	T	Y	G	Q	V	Y	K	G	R	H	V	2	0.145417	0.245027	0.263785	0.288542	0.427674	0.681237	0.218076	0.0519452	0.465818	0.16257
8832	TNIK_Y40_R43P	TNIK	Y40	R43P		TYGQVYKGPHV	T	Y	G	Q	V	Y	K	G	P	H	V	2	0.312106	0.32251	0.338772	0.169447	0.147141	0.233958	0.324463	0.0109733	0.183515	0.0368125
8833	TNIK_Y40_R43P_YF	TNIK	Y40	R43P	YF	TFGQVYKGPHV	T	F	G	Q	V	Y	K	G	P	H	V	1	0.132422	0.27773	0.4478	0.108309	0.198054	0.28	0.285984	0.128885	0.195454	0.0701168
8834	TNIK_Y40_YF	TNIK	Y40		YF	TFGQVYKGRHV	T	F	G	Q	V	Y	K	G	R	H	V	1	0.212999	0.305026	0.256615	0.152194	0.33696	0.187209	0.258213	0.0375868	0.225454	0.0801317
8835	TNK1_Y277	TNK1	Y277			GARGRYVMGGP	G	A	R	G	R	Y	V	M	G	G	P	1	0.231549	0.179909	0.342446	0.200864	0.21201	0.286605	0.251301	0.0678093	0.23316	0.0380649
8836	TNK1_Y277_V278I	TNK1	Y277	V278I		GARGRYIMGGP	G	A	R	G	R	Y	I	M	G	G	P	1	0.204693	0.220125	0.333158	0.262289	0.209718	0.058256	0.252659	0.0572692	0.176754	0.0864958
8837	TNK2_Y635	TNK2	Y635			PPPPAYDDVAQ	P	P	P	P	A	Y	D	D	V	A	Q	1	0.912685	0.589922	2.5703	0.426114	0.102219	0.159565	1.35764	0.867548	0.229299	0.141124
8838	TNK2_Y635_V638M	TNK2	Y635	V638M		PPPPAYDDMAQ	P	P	P	P	A	Y	D	D	M	A	Q	1	0.351611	0.444004	0.685596	0.138905	0.182967	0.505881	0.493737	0.140811	0.275918	0.163601
8839	TNNI3_Y112	TNNI3	Y112			VDEERYDIEAK	V	D	E	E	R	Y	D	I	E	A	K	1	0.407955	0.498651	0.699458	0.258399	0.38616	0.415944	0.535355	0.121803	0.353501	0.0683377
8840	TNNI3_Y112_A116G	TNNI3	Y112	A116G		VDEERYDIEGK	V	D	E	E	R	Y	D	I	E	G	K	1	0.520835	0.684938	0.431948	0.187876	0.513359	0.518024	0.545907	0.104793	0.406419	0.154546
8841	TNNI3_Y29	TNNI3	Y29			SNYRAYATEPH	S	N	Y	R	A	Y	A	T	E	P	H	2	0.270147	0.218	0.244189	0.208764	0.236798	0.280926	0.244112	0.0212892	0.242163	0.029703
8842	TNNI3_Y29_H34Q	TNNI3	Y29	H34Q		SNYRAYATEPQ	S	N	Y	R	A	Y	A	T	E	P	Q	2	0.222601	0.330895	0.466018	0.184912	0.252056	0.323429	0.339838	0.0995753	0.253466	0.056558
8843	TNNI3_Y29_H34Q_YF	TNNI3	Y29	H34Q	YF	SNFRAYATEPQ	S	N	F	R	A	Y	A	T	E	P	Q	1	0.346916	0.368677	0.522884	0.198208	0.208024	0.347285	0.412826	0.0783285	0.251173	0.0680797
8844	TNNI3_Y29_YF	TNNI3	Y29		YF	SNFRAYATEPH	S	N	F	R	A	Y	A	T	E	P	H	1	0.426481	0.244185	0.261054	0.200014	0.212447	0.259021	0.310573	0.0822479	0.223827	0.0253981
8845	TNNI3K_Y425	TNNI3K	Y425			GGDGSYVSVPS	G	G	D	G	S	Y	V	S	V	P	S	1	0.201305	0.245526	0.307805	0.270208	0.319878	0.446422	0.251545	0.043686	0.345503	0.074186
8846	TNNI3K_Y425_S430L	TNNI3K	Y425	S430L		GGDGSYVSVPL	G	G	D	G	S	Y	V	S	V	P	L	1	0.331734	0.226561	0.355224	0.245668	0.253858	0.587893	0.304506	0.0559437	0.362473	0.159431
8847	TNNI3K_Y788	TNNI3K	Y788			QSAGQYSSQGL	Q	S	A	G	Q	Y	S	S	Q	G	L	1	0.212215	0.286263	0.464564	0.371362	0.155474	0.269177	0.321014	0.105911	0.265338	0.088178
8848	TNNI3K_Y788_A785G	TNNI3K	Y788	A785G		QSGGQYSSQGL	Q	S	G	G	Q	Y	S	S	Q	G	L	1	0.517809	0.371591	0.925555	0.381333	0.21099	0.271624	0.604985	0.234405	0.287982	0.0704976
8849	TNNT2_Y251	TNNT2	Y251			LWQSIYNLEAE	L	W	Q	S	I	Y	N	L	E	A	E	1	0.700647	0.794725	0.86453	0.110717	0.45317	0.60195	0.786634	0.0671489	0.388612	0.205675
8850	TNNT2_Y251_E254D	TNNT2	Y251	E254D		LWQSIYNLDAE	L	W	Q	S	I	Y	N	L	D	A	E	1	1.03066	1.24663	1.24444	0.346792	1.2975	0.474264	1.17391	0.101296	0.706185	0.421348
8851	TNNT2_Y251_S249T	TNNT2	Y251	S249T		LWQTIYNLEAE	L	W	Q	T	I	Y	N	L	E	A	E	1	1.01769	1.04337	2.06956	0.403009	0.269621	1.27845	1.37688	0.489917	0.65036	0.447453
8852	TNRC6B_Y1382	TNRC6B	Y1382			SGGMDYGMVGG	S	G	G	M	D	Y	G	M	V	G	G	1	0.345286	0.291516	0.30265	0.191336	0.221191	0.320833	0.313151	0.0231733	0.244453	0.0553669
8853	TNRC6B_Y1382_M1380L	TNRC6B	Y1382	M1380L		SGGLDYGMVGG	S	G	G	L	D	Y	G	M	V	G	G	1	0.293155	0.31972	0.282739	0.19596	0.178145	0.229675	0.298538	0.0155697	0.20126	0.0213681
8854	TNS1_Y793	TNS1	Y793			PPGRSYSPYDY	P	P	G	R	S	Y	S	P	Y	D	Y	3	0.354544	0.410475	0.544444	0.500726	0.558464	0.251081	0.436488	0.0796785	0.436757	0.133392
8855	TNS1_Y793_Y796C	TNS1	Y793	Y796C		PPGRSYSPCDY	P	P	G	R	S	Y	S	P	C	D	Y	2	0.382171	0.458759	0.611528	0.539744	0.152647	0.231204	0.484152	0.0953405	0.307865	0.16707
8856	TNS1_Y793_Y796C_YF	TNS1	Y793	Y796C	YF	PPGRSYSPCDF	P	P	G	R	S	Y	S	P	C	D	F	1	0.521758	0.953303	0.231389	0.259026	0.374134	0.266773	0.568817	0.296593	0.299978	0.0525319
8857	TNS1_Y793_YF	TNS1	Y793		YF	PPGRSYSPFDF	P	P	G	R	S	Y	S	P	F	D	F	1	0.418536	0.386654	0.741025	0.284577	0.19387	0.250161	0.515405	0.160068	0.242869	0.0373882
8858	TNS1_Y796	TNS1	Y796			RSYSPYDYQPC	R	S	Y	S	P	Y	D	Y	Q	P	C	3	0.785112	1.69318	1.26182	0.652102	0.636029	0.678895	1.2467	0.370871	0.655675	0.0176817
8859	TNS1_Y796_Y796C	TNS1	Y796	Y796C		RSYSPCDYQPC	R	S	Y	S	P	C	D	Y	Q	P	C	2	0.633405	0.780716	1.30167	0.758029	0.462566	0.471806	0.905263	0.28668	0.564134	0.137157
8860	TNS1_Y796_Y796C_YF	TNS1	Y796	Y796C	YF	RSFSPCDFQPC	R	S	F	S	P	C	D	F	Q	P	C	0	0.390488	0.313479	0.53839	0.316856	0.239906	0.272631	0.414119	0.0933273	0.276464	0.0315317
8861	TNS1_Y796_YF	TNS1	Y796		YF	RSFSPYDFQPC	R	S	F	S	P	Y	D	F	Q	P	C	1	1.00229	0.546833	0.969201	0.336298	0.351181	0.179576	0.839441	0.207345	0.289018	0.077626
8862	TNS1_Y798	TNS1	Y798			YSPYDYQPCLA	Y	S	P	Y	D	Y	Q	P	C	L	A	3	1.79811	2.41877	2.4708	1.41134	1.94409	1.79455	2.22923	0.305585	1.71666	0.224358
8863	TNS1_Y798_Y796C	TNS1	Y798	Y796C		YSPCDYQPCLA	Y	S	P	C	D	Y	Q	P	C	L	A	2	3.05251	3.33046	2.27698	2.64273	3.11926	2.11477	2.88665	0.445787	2.62559	0.41026
8864	TNS1_Y798_Y796C_YF	TNS1	Y798	Y796C	YF	FSPCDYQPCLA	F	S	P	C	D	Y	Q	P	C	L	A	1	0.830102	1.20465	1.13094	0.638218	1.07086	0.890791	1.05523	0.162009	0.866624	0.177452
8865	TNS1_Y798_YF	TNS1	Y798		YF	FSPFDYQPCLA	F	S	P	F	D	Y	Q	P	C	L	A	1	0.534198	0.625966	0.828994	0.300269	0.548067	0.56812	0.663053	0.123174	0.472152	0.121815
8866	TNS2_Y668	TNS2	Y668			TGDFGYRAPGY	T	G	D	F	G	Y	R	A	P	G	Y	2	0.366167	0.53578	0.423739	0.232352	0.31507	0.257538	0.441895	0.0704244	0.26832	0.0346193
8867	TNS2_Y668_A670T	TNS2	Y668	A670T		TGDFGYRTPGY	T	G	D	F	G	Y	R	T	P	G	Y	2	0.356476	0.307171	0.400612	0.24661	0.277892	0.276503	0.354753	0.0381667	0.267001	0.0144304
8868	TNS2_Y668_A670T_YF	TNS2	Y668	A670T	YF	TGDFGYRTPGF	T	G	D	F	G	Y	R	T	P	G	F	1	0.30684	0.323519	0.488647	0.259697	0.66684	0.56293	0.373002	0.0820564	0.496489	0.172728
8869	TNS2_Y668_YF	TNS2	Y668		YF	TGDFGYRAPGF	T	G	D	F	G	Y	R	A	P	G	F	1	0.292636	0.415542	0.579373	0.248864	0.154549	0.279384	0.429184	0.117457	0.227599	0.0531358
8870	TNS2_Y673	TNS2	Y673			YRAPGYREVVI	Y	R	A	P	G	Y	R	E	V	V	I	2	0.361028	0.284125	0.414981	0.269872	0.256209	0.234664	0.353378	0.0536947	0.253582	0.0144933
8871	TNS2_Y673_A670T	TNS2	Y673	A670T		YRTPGYREVVI	Y	R	T	P	G	Y	R	E	V	V	I	2	0.291591	0.33155	0.401389	0.264158	0.214829	0.286406	0.34151	0.0453745	0.255131	0.0299103
8872	TNS2_Y673_A670T_YF	TNS2	Y673	A670T	YF	FRTPGYREVVI	F	R	T	P	G	Y	R	E	V	V	I	1	0.280456	0.264328	0.372492	0.236517	0.174953	0.302609	0.305758	0.0476446	0.238026	0.0521259
8873	TNS2_Y673_YF	TNS2	Y673		YF	FRAPGYREVVI	F	R	A	P	G	Y	R	E	V	V	I	1	0.342176	0.300314	0.375825	0.149371	0.244711	0.269607	0.339439	0.0308881	0.22123	0.0518184
8874	TNS3_Y601	TNS3	Y601			VVAHQYSFAPD	V	V	A	H	Q	Y	S	F	A	P	D	1	0.623183	0.368403	0.628985	0.307577	0.329231	0.424533	0.54019	0.121495	0.35378	0.0508046
8875	TNS3_Y601_Q600H	TNS3	Y601	Q600H		VVAHHYSFAPD	V	V	A	H	H	Y	S	F	A	P	D	1	0.339044	0.305669	0.534714	0.194635	0.411993	0.358216	0.393142	0.101029	0.321615	0.0924333
8876	TNS4_Y644	TNS4	Y644			FFRRHYPLTTL	F	F	R	R	H	Y	P	L	T	T	L	1	0.338766	0.284943	0.303668	0.128537	0.277324	0.953066	0.309126	0.0223095	0.452976	0.358796
8877	TNS4_Y644_R642C	TNS4	Y644	R642C		FFRCHYPLTTL	F	F	R	C	H	Y	P	L	T	T	L	1	0.433905	1.21471	0.610968	0.230028	0.470593	0.508021	0.753193	0.334249	0.402881	0.123177
8878	TOM1L1_Y109	TOM1L1	Y109			LLNPRYNLPLD	L	L	N	P	R	Y	N	L	P	L	D	1	0.600022	0.536742	1.27071	0.339414	0.145757	0.406512	0.80249	0.332085	0.297227	0.110553
8879	TOM1L1_Y109_R108S	TOM1L1	Y109	R108S		LLNPSYNLPLD	L	L	N	P	S	Y	N	L	P	L	D	1	0.376529	0.429394	0.590082	0.218164	0.339215	0.399793	0.465335	0.0908116	0.319057	0.075507
8880	TOP1_Y723	TOP1	Y723			TSKLNYLDPRI	T	S	K	L	N	Y	L	D	P	R	I	1	0.533663	0.593173	0.78532	0.25795	0.383832	0.60792	0.637385	0.10739	0.416567	0.144738
8881	TOP1_Y723_N722S	TOP1	Y723	N722S		TSKLSYLDPRI	T	S	K	L	S	Y	L	D	P	R	I	1	0.359591	0.32477	0.455645	0.208473	0.379226	0.316176	0.380002	0.0553443	0.301291	0.0704997
8882	TP53_Y126	TP53	Y126			SVTCTYSPALN	S	V	T	C	T	Y	S	P	A	L	N	1	0.873619	1.08439	0.967228	0.407557	0.66979	0.664338	0.975081	0.0862277	0.580562	0.122353
8883	TP53_Y126_A129D	TP53	Y126	A129D		SVTCTYSPDLN	S	V	T	C	T	Y	S	P	D	L	N	1	0.979339	1.70804	1.17079	0.420472	1.21837	0.560373	1.28606	0.308454	0.73307	0.347877
8884	TP53_Y126_A129G	TP53	Y126	A129G		SVTCTYSPGLN	S	V	T	C	T	Y	S	P	G	L	N	1	0.859102	1.10045	1.07308	0.419493	0.653331	0.476817	1.01088	0.107901	0.516547	0.0995121
8885	TP53_Y126_A129T	TP53	Y126	A129T		SVTCTYSPTLN	S	V	T	C	T	Y	S	P	T	L	N	1	0.75197	1.0089	1.07223	0.422789	0.778026	0.335872	0.944365	0.138479	0.512229	0.191267
8886	TP53_Y126_A129V	TP53	Y126	A129V		SVTCTYSPVLN	S	V	T	C	T	Y	S	P	V	L	N	1	0.756782	1.01651	1.32407	0.341945	0.820682	0.469621	1.03246	0.231869	0.544082	0.202412
8887	TP53_Y126_C124G	TP53	Y126	C124G		SVTGTYSPALN	S	V	T	G	T	Y	S	P	A	L	N	1	0.272394	0.27555	0.365193	0.17737	0.197789	0.26198	0.304379	0.0430212	0.21238	0.0360495
8888	TP53_Y126_C124R	TP53	Y126	C124R		SVTRTYSPALN	S	V	T	R	T	Y	S	P	A	L	N	1	0.325498	0.229981	0.304489	0.185739	0.197388	0.206518	0.286656	0.0409829	0.196549	0.0085037
8889	TP53_Y126_C124S	TP53	Y126	C124S		SVTSTYSPALN	S	V	T	S	T	Y	S	P	A	L	N	1	0.310562	0.360339	0.376455	0.228709	0.208915	0.25235	0.349119	0.0280465	0.229991	0.0177558
8890	TP53_Y126_C124W	TP53	Y126	C124W		SVTWTYSPALN	S	V	T	W	T	Y	S	P	A	L	N	1	0.5368	0.60992	0.926129	0.253086	0.264924	0.312973	0.69095	0.168955	0.276994	0.0258957
8891	TP53_Y126_C124Y	TP53	Y126	C124Y		SVTYTYSPALN	S	V	T	Y	T	Y	S	P	A	L	N	2	0.503648	0.642502	0.598191	0.927198	1.33206	0.916474	0.581447	0.0579104	1.05858	0.193431
8892	TP53_Y126_C124Y_YF	TP53	Y126	C124Y	YF	SVTFTYSPALN	S	V	T	F	T	Y	S	P	A	L	N	1	0.399937	0.467603	0.631171	0.14494	0.282518	0.511996	0.49957	0.0970693	0.313151	0.151407
8893	TP53_Y126_L130F	TP53	Y126	L130F		SVTCTYSPAFN	S	V	T	C	T	Y	S	P	A	F	N	1	1.05768	1.16494	1.24916	0.405937	1.01507	0.869398	1.15726	0.0783607	0.763467	0.259712
8894	TP53_Y126_L130H	TP53	Y126	L130H		SVTCTYSPAHN	S	V	T	C	T	Y	S	P	A	H	N	1	0.766333	0.959177	0.981241	0.171737	0.551122	0.665201	0.90225	0.0965292	0.462687	0.210938
8895	TP53_Y126_L130I	TP53	Y126	L130I		SVTCTYSPAIN	S	V	T	C	T	Y	S	P	A	I	N	1	0.796043	1.36195	1.05932	0.391384	0.958246	0.640672	1.07244	0.231218	0.663434	0.23198
8896	TP53_Y126_L130P	TP53	Y126	L130P		SVTCTYSPAPN	S	V	T	C	T	Y	S	P	A	P	N	1	0.477251	0.637832	0.879083	0.310954	0.389617	0.422657	0.664722	0.165146	0.374409	0.0468533
8897	TP53_Y126_L130R	TP53	Y126	L130R		SVTCTYSPARN	S	V	T	C	T	Y	S	P	A	R	N	1	0.376918	0.603207	0.674365	0.280916	0.437697	0.901367	0.551496	0.126818	0.539994	0.263424
8898	TP53_Y126_L130V	TP53	Y126	L130V		SVTCTYSPAVN	S	V	T	C	T	Y	S	P	A	V	N	1	0.539961	0.637209	0.744634	0.25872	0.53475	0.664172	0.640602	0.0835918	0.485881	0.169094
8899	TP53_Y126_N131D	TP53	Y126	N131D		SVTCTYSPALD	S	V	T	C	T	Y	S	P	A	L	D	1	1.52048	1.31996	1.0922	0.392437	0.657961	0.655303	1.31088	0.174964	0.568567	0.124547
8900	TP53_Y126_N131H	TP53	Y126	N131H		SVTCTYSPALH	S	V	T	C	T	Y	S	P	A	L	H	1	0.6139	0.892205	0.928226	0.323846	0.530499	0.402406	0.811444	0.140456	0.418917	0.0851697
8901	TP53_Y126_N131I	TP53	Y126	N131I		SVTCTYSPALI	S	V	T	C	T	Y	S	P	A	L	I	1	0.719124	1.0217	1.37141	0.278982	0.671039	0.635119	1.03741	0.266525	0.52838	0.17696
8902	TP53_Y126_N131K	TP53	Y126	N131K		SVTCTYSPALK	S	V	T	C	T	Y	S	P	A	L	K	1	0.324918	0.473718	0.530496	0.292533	0.282397	0.389213	0.443044	0.0866842	0.321381	0.0481429
8903	TP53_Y126_N131S	TP53	Y126	N131S		SVTCTYSPALS	S	V	T	C	T	Y	S	P	A	L	S	1	0.630384	0.724391	1.15141	0.519415	0.567269	1.22537	0.835395	0.226727	0.770685	0.322104
8904	TP53_Y126_N131T	TP53	Y126	N131T		SVTCTYSPALT	S	V	T	C	T	Y	S	P	A	L	T	1	0.759302	1.18766	1.02252	0.155981	0.728425	0.385734	0.989828	0.176399	0.42338	0.23521
8905	TP53_Y126_N131Y	TP53	Y126	N131Y		SVTCTYSPALY	S	V	T	C	T	Y	S	P	A	L	Y	2	1.00926	0.952104	1.03384	0.465906	0.734315	0.52696	0.998399	0.0342385	0.575727	0.114875
8906	TP53_Y126_N131Y_YF	TP53	Y126	N131Y	YF	SVTCTYSPALF	S	V	T	C	T	Y	S	P	A	L	F	1	0.94375	1.5897	1.29682	0.500708	0.909775	0.945312	1.27676	0.264089	0.785265	0.201735
8907	TP53_Y126_P128A	TP53	Y126	P128A		SVTCTYSAALN	S	V	T	C	T	Y	S	A	A	L	N	1	0.772367	1.2668	1.12693	0.241303	0.500178	0.482302	1.05537	0.208098	0.407928	0.118047
8908	TP53_Y126_P128L	TP53	Y126	P128L		SVTCTYSLALN	S	V	T	C	T	Y	S	L	A	L	N	1	0.44413	0.671031	0.965595	0.285726	0.378878	0.357429	0.693585	0.213484	0.340678	0.0398312
8909	TP53_Y126_P128R	TP53	Y126	P128R		SVTCTYSRALN	S	V	T	C	T	Y	S	R	A	L	N	1	0.551304	0.732708	0.645736	0.259092	0.533638	0.31897	0.64325	0.0740786	0.370567	0.117871
8910	TP53_Y126_P128S	TP53	Y126	P128S		SVTCTYSSALN	S	V	T	C	T	Y	S	S	A	L	N	1	0.564385	0.331405	0.382684	0.216269	0.275165	0.362517	0.426158	0.0999581	0.28465	0.0600809
8911	TP53_Y126_S121F	TP53	Y126	S121F		FVTCTYSPALN	F	V	T	C	T	Y	S	P	A	L	N	1	0.654129	0.835567	0.72841	0.298942	0.679149	0.483919	0.739369	0.0744757	0.487337	0.155238
8912	TP53_Y126_S127C	TP53	Y126	S127C		SVTCTYCPALN	S	V	T	C	T	Y	C	P	A	L	N	1	0.300277	0.417707	0.357866	0.203903	0.304764	0.291855	0.358617	0.0479433	0.266841	0.0448143
8913	TP53_Y126_S127F	TP53	Y126	S127F		SVTCTYFPALN	S	V	T	C	T	Y	F	P	A	L	N	1	0.829424	1.19632	1.51356	0.361905	0.70085	0.716005	1.17977	0.279542	0.59292	0.163469
8914	TP53_Y126_S127P	TP53	Y126	S127P		SVTCTYPPALN	S	V	T	C	T	Y	P	P	A	L	N	1	0.372937	0.441358	0.391406	0.27558	0.184818	0.342678	0.4019	0.0289014	0.267692	0.0646868
8915	TP53_Y126_S127T	TP53	Y126	S127T		SVTCTYTPALN	S	V	T	C	T	Y	T	P	A	L	N	1	0.387608	0.583633	0.75049	0.221623	0.356817	0.337019	0.57391	0.148306	0.305153	0.059615
8916	TP53_Y126_S127Y	TP53	Y126	S127Y		SVTCTYYPALN	S	V	T	C	T	Y	Y	P	A	L	N	2	0.797338	1.18996	1.15425	0.310229	0.790042	0.550544	1.04718	0.177267	0.550272	0.195883
8917	TP53_Y126_T123I	TP53	Y126	T123I		SVICTYSPALN	S	V	I	C	T	Y	S	P	A	L	N	1	0.666232	0.609603	0.985055	0.262802	0.403571	0.394825	0.75363	0.165267	0.353733	0.0643967
8918	TP53_Y126_T123N	TP53	Y126	T123N		SVNCTYSPALN	S	V	N	C	T	Y	S	P	A	L	N	1	0.380314	0.584228	0.563694	0.270839	0.356848	0.362313	0.509412	0.0916701	0.33	0.0418924
8919	TP53_Y126_T125A	TP53	Y126	T125A		SVTCAYSPALN	S	V	T	C	A	Y	S	P	A	L	N	1	0.555758	1.15168	0.76529	0.317589	0.400994	0.445592	0.824242	0.24683	0.388058	0.0530516
8920	TP53_Y126_T125K	TP53	Y126	T125K		SVTCKYSPALN	S	V	T	C	K	Y	S	P	A	L	N	1	0.373072	0.523757	0.422162	0.266367	0.320223	0.285834	0.439664	0.0627492	0.290808	0.022266
8921	TP53_Y126_T125M	TP53	Y126	T125M		SVTCMYSPALN	S	V	T	C	M	Y	S	P	A	L	N	1	0.634774	0.822555	1.10947	0.341377	0.581938	0.671544	0.855599	0.195197	0.53162	0.139407
8922	TP53_Y126_T125P	TP53	Y126	T125P		SVTCPYSPALN	S	V	T	C	P	Y	S	P	A	L	N	1	0.554589	0.825502	0.627111	0.341008	0.292988	0.410577	0.669067	0.11451	0.348191	0.0482733
8923	TP53_Y126_T125R	TP53	Y126	T125R		SVTCRYSPALN	S	V	T	C	R	Y	S	P	A	L	N	1	0.325185	0.472859	0.624001	0.292077	0.158398	0.32242	0.474015	0.121994	0.257632	0.0712541
8924	TP53_Y126_V122L	TP53	Y126	V122L		SLTCTYSPALN	S	L	T	C	T	Y	S	P	A	L	N	1	0.885367	1.00338	1.42022	0.278091	0.724674	0.511721	1.10299	0.229433	0.504829	0.182382
8925	TP53_Y126_Y126C	TP53	Y126	Y126C		SVTCTCSPALN	S	V	T	C	T	C	S	P	A	L	N	0	0.609226	0.812351	1.335	0.35889	0.693375	0.443189	0.91886	0.305719	0.498485	0.142041
8926	TP53_Y126_Y126D	TP53	Y126	Y126D		SVTCTDSPALN	S	V	T	C	T	D	S	P	A	L	N	0	0.568493	0.872054	0.645208	0.259686	0.519573	0.472634	0.695251	0.128881	0.417298	0.113084
8927	TP53_Y126_Y126F	TP53	Y126	Y126F		SVTCTFSPALN	S	V	T	C	T	F	S	P	A	L	N	0	0.93307	1.03971	1.41337	0.507541	0.649116	0.475607	1.12872	0.205933	0.544088	0.0754014
8928	TP53_Y126_Y126G	TP53	Y126	Y126G		SVTCTGSPALN	S	V	T	C	T	G	S	P	A	L	N	0	0.430967	0.508929	0.501401	0.198262	0.281646	0.35604	0.480432	0.0351118	0.278649	0.0644473
8929	TP53_Y126_Y126H	TP53	Y126	Y126H		SVTCTHSPALN	S	V	T	C	T	H	S	P	A	L	N	0	0.428638	0.465205	0.429603	0.172449	0.351367	0.642054	0.441148	0.017015	0.388623	0.193517
8930	TP53_Y126_Y126N	TP53	Y126	Y126N		SVTCTNSPALN	S	V	T	C	T	N	S	P	A	L	N	0	0.534755	0.636401	0.486159	0.275782	0.573427	0.314351	0.552438	0.0625978	0.387853	0.132162
8931	TP53_Y126_Y126S	TP53	Y126	Y126S		SVTCTSSPALN	S	V	T	C	T	S	S	P	A	L	N	0	0.513731	0.850035	0.669405	0.249407	0.57802	0.399012	0.677724	0.137421	0.408813	0.134334
8932	TP53_Y220	TP53	Y220			SVVVPYEPPEV	S	V	V	V	P	Y	E	P	P	E	V	1	0.430514	0.476786	0.588243	0.201553	0.195224	0.461908	0.498514	0.0662002	0.286229	0.124251
8933	TP53_Y220_E221A	TP53	Y220	E221A		SVVVPYAPPEV	S	V	V	V	P	Y	A	P	P	E	V	1	0.329593	0.868529	0.406652	0.205664	0.345972	0.313299	0.534925	0.237982	0.288311	0.0599435
8934	TP53_Y220_E221D	TP53	Y220	E221D		SVVVPYDPPEV	S	V	V	V	P	Y	D	P	P	E	V	1	0.474848	0.462385	0.508547	0.208374	0.346925	0.194866	0.481927	0.0194988	0.250055	0.0687189
8935	TP53_Y220_E221G	TP53	Y220	E221G		SVVVPYGPPEV	S	V	V	V	P	Y	G	P	P	E	V	1	0.351507	0.388144	0.418084	0.238265	0.286562	0.408483	0.385912	0.0272256	0.311104	0.0716251
8936	TP53_Y220_E221K	TP53	Y220	E221K		SVVVPYKPPEV	S	V	V	V	P	Y	K	P	P	E	V	1	0.394503	0.270897	0.59032	0.226021	0.184282	0.216905	0.418574	0.13151	0.209069	0.0179179
8937	TP53_Y220_E221Q	TP53	Y220	E221Q		SVVVPYQPPEV	S	V	V	V	P	Y	Q	P	P	E	V	1	0.392182	0.444084	0.488132	0.167843	0.299874	0.280479	0.441466	0.0392151	0.249399	0.0582094
8938	TP53_Y220_E224D	TP53	Y220	E224D		SVVVPYEPPDV	S	V	V	V	P	Y	E	P	P	D	V	1	0.39883	0.416318	0.48811	0.341377	0.302588	0.722476	0.434419	0.0386305	0.45548	0.189458
8939	TP53_Y220_E224G	TP53	Y220	E224G		SVVVPYEPPGV	S	V	V	V	P	Y	E	P	P	G	V	1	0.388382	0.660099	0.40155	0.214296	0.378489	0.482698	0.483344	0.1251	0.358494	0.110483
8940	TP53_Y220_E224K	TP53	Y220	E224K		SVVVPYEPPKV	S	V	V	V	P	Y	E	P	P	K	V	1	0.314622	0.475958	0.470667	0.136368	0.21201	0.374727	0.420416	0.0748388	0.241035	0.0994503
8941	TP53_Y220_E224V	TP53	Y220	E224V		SVVVPYEPPVV	S	V	V	V	P	Y	E	P	P	V	V	1	0.479144	0.412201	0.54067	0.245563	0.239709	0.312403	0.477338	0.0524626	0.265892	0.032975
8942	TP53_Y220_P219C	TP53	Y220	P219C		SVVVCYEPPEV	S	V	V	V	C	Y	E	P	P	E	V	1	0.429594	0.642044	0.671063	0.276617	0.465076	0.497722	0.5809	0.107644	0.413138	0.0974506
8943	TP53_Y220_P219H	TP53	Y220	P219H		SVVVHYEPPEV	S	V	V	V	H	Y	E	P	P	E	V	1	0.308936	0.48933	0.458608	0.166416	0.335847	0.265972	0.418958	0.078802	0.256078	0.0695227
8944	TP53_Y220_P219L	TP53	Y220	P219L		SVVVLYEPPEV	S	V	V	V	L	Y	E	P	P	E	V	1	0.662725	0.35105	0.540829	0.283783	0.406041	0.351446	0.518202	0.128243	0.34709	0.0500065
8945	TP53_Y220_P219R	TP53	Y220	P219R		SVVVRYEPPEV	S	V	V	V	R	Y	E	P	P	E	V	1	0.339423	0.303747	0.490262	0.352236	0.319629	0.331718	0.377811	0.0808381	0.334528	0.0134595
8946	TP53_Y220_P219S	TP53	Y220	P219S		SVVVSYEPPEV	S	V	V	V	S	Y	E	P	P	E	V	1	0.330113	0.464972	0.604979	0.291581	0.342378	0.404914	0.466688	0.11222	0.346291	0.0463505
8947	TP53_Y220_P219T	TP53	Y220	P219T		SVVVTYEPPEV	S	V	V	V	T	Y	E	P	P	E	V	1	0.364595	0.493158	0.544549	0.221009	0.460572	0.490221	0.467434	0.0756842	0.390601	0.120529
8948	TP53_Y220_P222A	TP53	Y220	P222A		SVVVPYEAPEV	S	V	V	V	P	Y	E	A	P	E	V	1	0.5852	0.759468	0.830551	0.289806	0.703583	0.421568	0.725073	0.103075	0.471652	0.172596
8949	TP53_Y220_P222L	TP53	Y220	P222L		SVVVPYELPEV	S	V	V	V	P	Y	E	L	P	E	V	1	0.41887	0.521364	0.596706	0.197676	0.541217	0.409896	0.512313	0.0728826	0.38293	0.14154
8950	TP53_Y220_P222Q	TP53	Y220	P222Q		SVVVPYEQPEV	S	V	V	V	P	Y	E	Q	P	E	V	1	0.483614	0.616388	1.7187	0.302725	0.385151	0.388936	0.939568	0.553592	0.358937	0.0397781
8951	TP53_Y220_P222R	TP53	Y220	P222R		SVVVPYERPEV	S	V	V	V	P	Y	E	R	P	E	V	1	0.336788	0.437592	0.503806	0.391215	0.190809	0.390889	0.426062	0.0686708	0.324304	0.0943958
8952	TP53_Y220_P222S	TP53	Y220	P222S		SVVVPYESPEV	S	V	V	V	P	Y	E	S	P	E	V	1	0.600046	0.486867	0.559968	0.213971	0.35124	0.242177	0.54896	0.0468564	0.269129	0.0591918
8953	TP53_Y220_P222T	TP53	Y220	P222T		SVVVPYETPEV	S	V	V	V	P	Y	E	T	P	E	V	1	0.458085	0.572494	2.72849	0.176091	0.568298	0.332684	1.25302	1.04436	0.359025	0.161198
8954	TP53_Y220_P223A	TP53	Y220	P223A		SVVVPYEPAEV	S	V	V	V	P	Y	E	P	A	E	V	1	0.368324	0.507951	0.574141	0.237694	0.522876	0.532596	0.483472	0.0857887	0.431055	0.136785
8955	TP53_Y220_P223H	TP53	Y220	P223H		SVVVPYEPHEV	S	V	V	V	P	Y	E	P	H	E	V	1	0.338521	0.434679	0.47084	0.301139	0.290816	0.310006	0.41468	0.0558392	0.300654	0.00784211
8956	TP53_Y220_P223L	TP53	Y220	P223L		SVVVPYEPLEV	S	V	V	V	P	Y	E	P	L	E	V	1	0.355369	0.468634	0.539735	0.258455	0.450064	0.302899	0.454579	0.0759205	0.33714	0.0818854
8957	TP53_Y220_P223R	TP53	Y220	P223R		SVVVPYEPREV	S	V	V	V	P	Y	E	P	R	E	V	1	0.36083	0.356793	0.510378	0.2219	0.440834	0.344315	0.409334	0.0714679	0.335683	0.0895873
8958	TP53_Y220_P223S	TP53	Y220	P223S		SVVVPYEPSEV	S	V	V	V	P	Y	E	P	S	E	V	1	0.32135	0.359177	0.517008	0.46324	0.315495	0.402453	0.399179	0.0847374	0.393729	0.0606309
8959	TP53_Y220_P223T	TP53	Y220	P223T		SVVVPYEPTEV	S	V	V	V	P	Y	E	P	T	E	V	1	0.569837	0.57049	0.899442	0.383472	0.470733	0.472777	0.679923	0.155224	0.442327	0.0416254
8960	TP53_Y220_S215C	TP53	Y220	S215C		CVVVPYEPPEV	C	V	V	V	P	Y	E	P	P	E	V	1	0.970838	1.74375	1.0921	0.474584	0.807717	0.772252	1.2689	0.339401	0.684851	0.149385
8961	TP53_Y220_S215G	TP53	Y220	S215G		GVVVPYEPPEV	G	V	V	V	P	Y	E	P	P	E	V	1	0.403552	0.562483	0.495205	0.262885	0.236999	0.35164	0.48708	0.0651371	0.283842	0.0490919
8962	TP53_Y220_S215I	TP53	Y220	S215I		IVVVPYEPPEV	I	V	V	V	P	Y	E	P	P	E	V	1	0.505304	0.686682	0.584793	0.212071	0.3139	0.352235	0.59226	0.0742351	0.292735	0.0591464
8963	TP53_Y220_S215K	TP53	Y220	S215K		KVVVPYEPPEV	K	V	V	V	P	Y	E	P	P	E	V	1	0.656949	0.392724	0.908465	0.21211	0.424632	0.348439	0.652713	0.210572	0.328393	0.0879119
8964	TP53_Y220_S215N	TP53	Y220	S215N		NVVVPYEPPEV	N	V	V	V	P	Y	E	P	P	E	V	1	0.570967	0.591231	0.573058	0.311698	0.505082	0.364661	0.578419	0.00909989	0.393813	0.0815955
8965	TP53_Y220_S215R	TP53	Y220	S215R		RVVVPYEPPEV	R	V	V	V	P	Y	E	P	P	E	V	1	0.356693	0.576475	0.835744	0.435066	0.143382	0.268451	0.589637	0.195793	0.2823	0.119482
8966	TP53_Y220_S215T	TP53	Y220	S215T		TVVVPYEPPEV	T	V	V	V	P	Y	E	P	P	E	V	1	0.508961	0.892394	0.648637	0.457425	0.458775	0.354355	0.683331	0.158447	0.423518	0.0489086
8967	TP53_Y220_V216A	TP53	Y220	V216A		SAVVPYEPPEV	S	A	V	V	P	Y	E	P	P	E	V	1	0.49455	0.4951	0.728328	0.198378	0.250587	0.534691	0.572659	0.110075	0.327886	0.147779
8968	TP53_Y220_V216E	TP53	Y220	V216E		SEVVPYEPPEV	S	E	V	V	P	Y	E	P	P	E	V	1	0.512144	0.555505	0.665432	0.246517	0.834289	0.267355	0.577694	0.0645164	0.449387	0.2723
8969	TP53_Y220_V216G	TP53	Y220	V216G		SGVVPYEPPEV	S	G	V	V	P	Y	E	P	P	E	V	1	0.490857	0.528959	0.847946	0.292547	0.249452	0.304147	0.622587	0.16011	0.282049	0.023531
8970	TP53_Y220_V216L	TP53	Y220	V216L		SLVVPYEPPEV	S	L	V	V	P	Y	E	P	P	E	V	1	0.366389	0.372427	0.748505	0.162083	0.464221	0.349613	0.495774	0.178725	0.325306	0.124539
8971	TP53_Y220_V216M	TP53	Y220	V216M		SMVVPYEPPEV	S	M	V	V	P	Y	E	P	P	E	V	1	0.447869	0.931854	0.802354	0.306681	0.21943	0.45468	0.727359	0.204579	0.32693	0.097102
8972	TP53_Y220_V216W	TP53	Y220	V216W		SWVVPYEPPEV	S	W	V	V	P	Y	E	P	P	E	V	1	0.366029	0.43174	0.68828	0.187316	0.53209	0.266367	0.49535	0.139035	0.328591	0.14747
8973	TP53_Y220_V217A	TP53	Y220	V217A		SVAVPYEPPEV	S	V	A	V	P	Y	E	P	P	E	V	1	0.390881	1.7927	0.681488	0.187009	0.302016	0.458022	0.955021	0.60409	0.315682	0.111062
8974	TP53_Y220_V217E	TP53	Y220	V217E		SVEVPYEPPEV	S	V	E	V	P	Y	E	P	P	E	V	1	0.494655	0.722117	0.722969	0.309946	0.477955	0.465943	0.64658	0.107428	0.417948	0.0765261
8975	TP53_Y220_V217G	TP53	Y220	V217G		SVGVPYEPPEV	S	V	G	V	P	Y	E	P	P	E	V	1	0.369786	0.543507	0.492699	0.25672	0.183227	0.361269	0.468664	0.0729294	0.267072	0.0730532
8976	TP53_Y220_V217I	TP53	Y220	V217I		SVIVPYEPPEV	S	V	I	V	P	Y	E	P	P	E	V	1	0.391993	0.546521	0.616	0.220972	0.558688	0.448598	0.518171	0.0936218	0.409419	0.140628
8977	TP53_Y220_V217L	TP53	Y220	V217L		SVLVPYEPPEV	S	V	L	V	P	Y	E	P	P	E	V	1	0.45198	0.63918	0.645971	0.260234	0.496102	0.481504	0.579043	0.0898903	0.412613	0.107913
8978	TP53_Y220_V217M	TP53	Y220	V217M		SVMVPYEPPEV	S	V	M	V	P	Y	E	P	P	E	V	1	0.401159	0.564725	0.630683	0.217658	0.418484	0.503037	0.532189	0.0964861	0.379726	0.119686
8979	TP53_Y220_V218A	TP53	Y220	V218A		SVVAPYEPPEV	S	V	V	A	P	Y	E	P	P	E	V	1	0.481254	0.438157	0.569903	0.21547	0.274747	0.264288	0.496438	0.0548461	0.251501	0.0258337
8980	TP53_Y220_V218E	TP53	Y220	V218E		SVVEPYEPPEV	S	V	V	E	P	Y	E	P	P	E	V	1	0.463144	0.564636	1.31018	0.218903	0.279604	0.564331	0.779319	0.377653	0.354279	0.150582
8981	TP53_Y220_V218G	TP53	Y220	V218G		SVVGPYEPPEV	S	V	V	G	P	Y	E	P	P	E	V	1	0.316622	0.601014	0.982828	0.336372	0.383568	0.791285	0.633488	0.272945	0.503741	0.204235
8982	TP53_Y220_V218L	TP53	Y220	V218L		SVVLPYEPPEV	S	V	V	L	P	Y	E	P	P	E	V	1	0.610418	0.791777	0.644303	0.273369	0.461264	0.473259	0.682166	0.0787314	0.402631	0.0915327
8983	TP53_Y220_V218M	TP53	Y220	V218M		SVVMPYEPPEV	S	V	V	M	P	Y	E	P	P	E	V	1	0.450339	0.530559	0.548993	0.262376	0.230939	0.667713	0.509963	0.0428273	0.387009	0.198902
8984	TP53_Y220_V225A	TP53	Y220	V225A		SVVVPYEPPEA	S	V	V	V	P	Y	E	P	P	E	A	1	0.405229	0.32999	0.507947	0.200603	0.378292	0.536993	0.414389	0.0729389	0.371963	0.137403
8985	TP53_Y220_V225D	TP53	Y220	V225D		SVVVPYEPPED	S	V	V	V	P	Y	E	P	P	E	D	1	0.551521	0.795062	0.751947	0.278343	0.431239	0.332438	0.69951	0.106114	0.34734	0.0633029
8986	TP53_Y220_V225F	TP53	Y220	V225F		SVVVPYEPPEF	S	V	V	V	P	Y	E	P	P	E	F	1	0.430756	0.593887	0.504193	0.234183	0.324293	0.330324	0.509612	0.0667079	0.296266	0.0439687
8987	TP53_Y220_V225G	TP53	Y220	V225G		SVVVPYEPPEG	S	V	V	V	P	Y	E	P	P	E	G	1	0.379954	0.559008	0.620979	0.328048	0.302097	0.338652	0.519981	0.102195	0.322932	0.0153553
8988	TP53_Y220_V225I	TP53	Y220	V225I		SVVVPYEPPEI	S	V	V	V	P	Y	E	P	P	E	I	1	0.463089	0.641418	0.7738	0.284672	0.285025	0.37995	0.626102	0.127309	0.316549	0.0448314
8989	TP53_Y220_V225L	TP53	Y220	V225L		SVVVPYEPPEL	S	V	V	V	P	Y	E	P	P	E	L	1	0.41073	0.372155	0.62791	0.309337	0.259088	0.620173	0.470265	0.112579	0.396199	0.159696
8990	TP53_Y220_Y220C	TP53	Y220	Y220C		SVVVPCEPPEV	S	V	V	V	P	C	E	P	P	E	V	0	0.58138	0.70196	0.576566	0.291502	0.385459	0.422065	0.619969	0.0580099	0.366342	0.0549894
8991	TP53_Y220_Y220D	TP53	Y220	Y220D		SVVVPDEPPEV	S	V	V	V	P	D	E	P	P	E	V	0	0.44015	0.948989	0.857301	0.302374	0.647033	0.397388	0.748813	0.221445	0.448932	0.14535
8992	TP53_Y220_Y220F	TP53	Y220	Y220F		SVVVPFEPPEV	S	V	V	V	P	F	E	P	P	E	V	0	0.317266	0.486765	0.997385	0.236609	0.480812	0.603086	0.600472	0.289065	0.440169	0.152349
8993	TP53_Y220_Y220H	TP53	Y220	Y220H		SVVVPHEPPEV	S	V	V	V	P	H	E	P	P	E	V	0	0.286383	0.395331	0.804945	0.164985	0.37741	0.29251	0.495553	0.223249	0.278302	0.0873023
8994	TP53_Y220_Y220N	TP53	Y220	Y220N		SVVVPNEPPEV	S	V	V	V	P	N	E	P	P	E	V	0	0.460762	0.666589	0.808975	0.352407	0.332346	0.528616	0.645442	0.142942	0.404456	0.088175
8995	TP53_Y220_Y220S	TP53	Y220	Y220S		SVVVPSEPPEV	S	V	V	V	P	S	E	P	P	E	V	0	0.403491	0.539996	0.612576	0.300894	0.439147	0.411727	0.518688	0.0866784	0.383923	0.0597679
8996	TP53_Y234	TP53	Y234			CTTIHYNYMCN	C	T	T	I	H	Y	N	Y	M	C	N	2	0.444949	0.484876	0.477065	0.189946	0.406918	0.403906	0.468964	0.0172774	0.33359	0.101579
8997	TP53_Y234_C229G	TP53	Y234	C229G		GTTIHYNYMCN	G	T	T	I	H	Y	N	Y	M	C	N	2	0.775068	0.668554	0.912312	0.393699	0.430858	0.497638	0.785311	0.099777	0.440732	0.0430031
8998	TP53_Y234_C229G_YF	TP53	Y234	C229G	YF	GTTIHYNFMCN	G	T	T	I	H	Y	N	F	M	C	N	1	0.427047	0.645149	0.629775	0.239391	0.306874	0.394763	0.567324	0.0993889	0.313676	0.0636125
8999	TP53_Y234_C229N	TP53	Y234	C229N		NTTIHYNYMCN	N	T	T	I	H	Y	N	Y	M	C	N	2	0.385476	0.458274	0.502942	0.455455	0.313637	0.506774	0.448897	0.0484115	0.425289	0.0816823
9000	TP53_Y234_C229N_YF	TP53	Y234	C229N	YF	NTTIHYNFMCN	N	T	T	I	H	Y	N	F	M	C	N	1	0.566804	0.528653	0.734568	0.237985	0.495627	0.474264	0.610008	0.0894433	0.402625	0.116745
9001	TP53_Y234_C229R	TP53	Y234	C229R		RTTIHYNYMCN	R	T	T	I	H	Y	N	Y	M	C	N	2	0.663317	0.529228	1.12529	0.268397	0.576026	0.726532	0.772614	0.255321	0.523652	0.190664
9002	TP53_Y234_C229R_YF	TP53	Y234	C229R	YF	RTTIHYNFMCN	R	T	T	I	H	Y	N	F	M	C	N	1	0.73111	1.02806	0.996194	0.664902	0.545167	0.506747	0.918456	0.133111	0.572272	0.067351
9003	TP53_Y234_C229S	TP53	Y234	C229S		STTIHYNYMCN	S	T	T	I	H	Y	N	Y	M	C	N	2	0.50107	0.548708	0.680637	0.284596	0.407648	0.55831	0.576805	0.0759525	0.416851	0.111933
9004	TP53_Y234_C229S_YF	TP53	Y234	C229S	YF	STTIHYNFMCN	S	T	T	I	H	Y	N	F	M	C	N	1	0.463233	0.482363	0.600139	0.300743	0.426683	0.388846	0.515245	0.060535	0.372091	0.0527619
9005	TP53_Y234_C229Y	TP53	Y234	C229Y		YTTIHYNYMCN	Y	T	T	I	H	Y	N	Y	M	C	N	3	3.31916	3.72951	3.53598	4.31177	4.8607	4.97346	3.52822	0.167615	4.71531	0.289036
9006	TP53_Y234_C229Y_YF	TP53	Y234	C229Y	YF	FTTIHYNFMCN	F	T	T	I	H	Y	N	F	M	C	N	1	0.738906	0.893963	0.581196	0.427534	0.483298	0.51283	0.738022	0.127688	0.474554	0.0353666
9007	TP53_Y234_C238F	TP53	Y234	C238F		CTTIHYNYMFN	C	T	T	I	H	Y	N	Y	M	F	N	2	0.409533	0.75051	0.590038	0.222148	0.348981	0.379026	0.58336	0.139283	0.316718	0.0679869
9008	TP53_Y234_C238F_YF	TP53	Y234	C238F	YF	CTTIHYNFMFN	C	T	T	I	H	Y	N	F	M	F	N	1	0.567751	0.863355	0.631159	0.391574	0.440888	0.543598	0.687422	0.127068	0.458687	0.0633267
9009	TP53_Y234_C238G	TP53	Y234	C238G		CTTIHYNYMGN	C	T	T	I	H	Y	N	Y	M	G	N	2	0.477819	0.662469	0.784369	0.312771	0.466493	0.585652	0.641552	0.126019	0.454972	0.111701
9010	TP53_Y234_C238G_YF	TP53	Y234	C238G	YF	CTTIHYNFMGN	C	T	T	I	H	Y	N	F	M	G	N	1	0.450136	0.577958	0.72495	0.239216	0.337188	0.307379	0.584348	0.112283	0.294594	0.0410056
9011	TP53_Y234_C238H	TP53	Y234	C238H		CTTIHYNYMHN	C	T	T	I	H	Y	N	Y	M	H	N	2	0.489286	0.429553	0.527874	0.248285	0.440931	0.280371	0.482238	0.0404473	0.323196	0.0842758
9012	TP53_Y234_C238H_YF	TP53	Y234	C238H	YF	CTTIHYNFMHN	C	T	T	I	H	Y	N	F	M	H	N	1	0.456557	1.35032	0.49175	0.284209	0.326154	0.40149	0.76621	0.41328	0.337284	0.0485221
9013	TP53_Y234_C238R	TP53	Y234	C238R		CTTIHYNYMRN	C	T	T	I	H	Y	N	Y	M	R	N	2	0.402883	0.309625	0.506451	0.236699	0.166678	0.370788	0.40632	0.0803905	0.258055	0.0846849
9014	TP53_Y234_C238R_YF	TP53	Y234	C238R	YF	CTTIHYNFMRN	C	T	T	I	H	Y	N	F	M	R	N	1	0.398246	0.559491	0.46811	0.2856	0.246499	0.442781	0.475282	0.0660229	0.32496	0.0848278
9015	TP53_Y234_C238S	TP53	Y234	C238S		CTTIHYNYMSN	C	T	T	I	H	Y	N	Y	M	S	N	2	0.503626	0.446337	0.427835	0.255003	0.250436	0.293724	0.459266	0.0322642	0.266388	0.0194194
9016	TP53_Y234_C238S_YF	TP53	Y234	C238S	YF	CTTIHYNFMSN	C	T	T	I	H	Y	N	F	M	S	N	1	0.463236	0.724078	0.753374	0.293672	0.444947	0.443681	0.646896	0.130417	0.3941	0.071015
9017	TP53_Y234_C238W	TP53	Y234	C238W		CTTIHYNYMWN	C	T	T	I	H	Y	N	Y	M	W	N	2	0.579195	0.667037	1.39735	0.24527	0.625653	0.662891	0.881193	0.366734	0.511272	0.188705
9018	TP53_Y234_C238W_YF	TP53	Y234	C238W	YF	CTTIHYNFMWN	C	T	T	I	H	Y	N	F	M	W	N	1	0.681859	0.669829	0.984547	0.35122	0.904205	0.459671	0.778745	0.145607	0.571698	0.23925
9019	TP53_Y234_C238Y	TP53	Y234	C238Y		CTTIHYNYMYN	C	T	T	I	H	Y	N	Y	M	Y	N	3	0.606019	0.62486	0.862951	0.31847	0.530287	0.415871	0.697944	0.116931	0.421542	0.086567
9020	TP53_Y234_H233D	TP53	Y234	H233D		CTTIDYNYMCN	C	T	T	I	D	Y	N	Y	M	C	N	2	0.559797	0.807385	0.616736	0.301739	0.379682	0.352865	0.661306	0.105876	0.344762	0.0323322
9021	TP53_Y234_H233D_YF	TP53	Y234	H233D	YF	CTTIDYNFMCN	C	T	T	I	D	Y	N	F	M	C	N	1	0.581342	0.677669	0.724873	0.274527	0.410542	0.532644	0.661295	0.0597291	0.405904	0.105427
9022	TP53_Y234_H233L	TP53	Y234	H233L		CTTILYNYMCN	C	T	T	I	L	Y	N	Y	M	C	N	2	0.541759	0.551115	0.764041	0.23585	0.322312	0.49153	0.618972	0.102651	0.349897	0.106188
9023	TP53_Y234_H233L_YF	TP53	Y234	H233L	YF	CTTILYNFMCN	C	T	T	I	L	Y	N	F	M	C	N	1	0.508936	0.633193	0.629122	0.294128	0.346425	0.591737	0.590417	0.0576397	0.410763	0.129736
9024	TP53_Y234_H233P	TP53	Y234	H233P		CTTIPYNYMCN	C	T	T	I	P	Y	N	Y	M	C	N	2	0.392643	2.0259	0.563117	0.29257	0.299819	0.211884	0.993887	0.733056	0.268091	0.0398544
9025	TP53_Y234_H233P_YF	TP53	Y234	H233P	YF	CTTIPYNFMCN	C	T	T	I	P	Y	N	F	M	C	N	1	0.293025	0.371728	0.661882	0.209189	0.375466	0.461535	0.442212	0.158619	0.34873	0.10474
9026	TP53_Y234_H233Q	TP53	Y234	H233Q		CTTIQYNYMCN	C	T	T	I	Q	Y	N	Y	M	C	N	2	0.334306	0.432477	0.532781	0.304285	0.299073	0.450267	0.433188	0.0810286	0.351208	0.0700773
9027	TP53_Y234_H233Q_YF	TP53	Y234	H233Q	YF	CTTIQYNFMCN	C	T	T	I	Q	Y	N	F	M	C	N	1	0.55609	0.34837	0.580099	0.203992	0.363385	0.354919	0.494853	0.104042	0.307432	0.0732247
9028	TP53_Y234_H233R	TP53	Y234	H233R		CTTIRYNYMCN	C	T	T	I	R	Y	N	Y	M	C	N	2	0.389127	0.373639	0.531352	0.320532	0.256549	0.446811	0.431373	0.0709782	0.341298	0.0790498
9029	TP53_Y234_H233R_YF	TP53	Y234	H233R	YF	CTTIRYNFMCN	C	T	T	I	R	Y	N	F	M	C	N	1	0.350942	0.375736	0.681814	0.17467	0.381171	0.504957	0.469497	0.150471	0.353599	0.136241
9030	TP53_Y234_H233Y	TP53	Y234	H233Y		CTTIYYNYMCN	C	T	T	I	Y	Y	N	Y	M	C	N	3	25.6394	22.5946	17.0538	18.3349	16.9437	13.3473	21.7626	3.55409	16.2086	2.10146
9031	TP53_Y234_H233Y_YF	TP53	Y234	H233Y	YF	CTTIFYNFMCN	C	T	T	I	F	Y	N	F	M	C	N	1	0.677068	0.751173	0.822716	0.437677	0.56963	0.607057	0.750319	0.0594637	0.538122	0.0726499
9032	TP53_Y234_I232F	TP53	Y234	I232F		CTTFHYNYMCN	C	T	T	F	H	Y	N	Y	M	C	N	2	0.381675	0.659591	0.990538	0.211697	0.462383	0.509874	0.677268	0.248881	0.394651	0.130813
9033	TP53_Y234_I232F_YF	TP53	Y234	I232F	YF	CTTFHYNFMCN	C	T	T	F	H	Y	N	F	M	C	N	1	0.35662	0.840795	1.0059	0.329256	0.230631	0.429749	0.734437	0.275528	0.329879	0.0812909
9034	TP53_Y234_I232L	TP53	Y234	I232L		CTTLHYNYMCN	C	T	T	L	H	Y	N	Y	M	C	N	2	0.671113	0.876685	0.906666	0.439403	0.545589	0.418707	0.818155	0.104692	0.467899	0.0555805
9035	TP53_Y234_I232L_YF	TP53	Y234	I232L	YF	CTTLHYNFMCN	C	T	T	L	H	Y	N	F	M	C	N	1	0.629049	0.5001	0.715466	0.213418	0.512521	0.631142	0.614872	0.0884923	0.452361	0.175761
9036	TP53_Y234_I232N	TP53	Y234	I232N		CTTNHYNYMCN	C	T	T	N	H	Y	N	Y	M	C	N	2	0.335369	0.368514	0.521969	0.208613	0.355185	0.428942	0.408617	0.0812861	0.330913	0.0915716
9037	TP53_Y234_I232N_YF	TP53	Y234	I232N	YF	CTTNHYNFMCN	C	T	T	N	H	Y	N	F	M	C	N	1	0.415435	0.327555	0.487874	0.265541	0.252011	0.247365	0.410288	0.065551	0.254972	0.00771039
9038	TP53_Y234_I232S	TP53	Y234	I232S		CTTSHYNYMCN	C	T	T	S	H	Y	N	Y	M	C	N	2	0.415709	0.415851	0.466562	0.301912	0.283519	0.2836	0.432707	0.0239387	0.289677	0.00865121
9039	TP53_Y234_I232S_YF	TP53	Y234	I232S	YF	CTTSHYNFMCN	C	T	T	S	H	Y	N	F	M	C	N	1	0.402365	0.491999	0.553768	0.236416	0.324743	0.567821	0.482711	0.0621579	0.376327	0.140126
9040	TP53_Y234_I232T	TP53	Y234	I232T		CTTTHYNYMCN	C	T	T	T	H	Y	N	Y	M	C	N	2	0.43747	0.368338	0.516158	0.333885	0.30435	0.335037	0.440655	0.060389	0.324424	0.0142022
9041	TP53_Y234_I232T_YF	TP53	Y234	I232T	YF	CTTTHYNFMCN	C	T	T	T	H	Y	N	F	M	C	N	1	0.316572	0.425952	0.537336	0.188958	0.244724	0.416611	0.42662	0.0901278	0.283431	0.0968853
9042	TP53_Y234_I232V	TP53	Y234	I232V		CTTVHYNYMCN	C	T	T	V	H	Y	N	Y	M	C	N	2	0.318936	0.484799	0.596946	0.165008	0.404297	0.539947	0.466894	0.114201	0.369751	0.155005
9043	TP53_Y234_I232V_YF	TP53	Y234	I232V	YF	CTTVHYNFMCN	C	T	T	V	H	Y	N	F	M	C	N	1	0.441992	0.427993	0.744871	0.233871	0.359702	0.544008	0.538286	0.14619	0.379194	0.127361
9044	TP53_Y234_M237I	TP53	Y234	M237I		CTTIHYNYICN	C	T	T	I	H	Y	N	Y	I	C	N	2	0.44595	0.501614	0.492347	0.319789	0.390364	0.440807	0.47997	0.0243519	0.383653	0.0496327
9045	TP53_Y234_M237I_YF	TP53	Y234	M237I	YF	CTTIHYNFICN	C	T	T	I	H	Y	N	F	I	C	N	1	0.367311	0.453319	0.707054	0.244281	0.298138	0.53627	0.509228	0.144223	0.359563	0.12687
9046	TP53_Y234_M237K	TP53	Y234	M237K		CTTIHYNYKCN	C	T	T	I	H	Y	N	Y	K	C	N	2	0.390084	0.312313	0.496609	0.156735	0.295251	0.502319	0.399669	0.0755432	0.318102	0.142006
9047	TP53_Y234_M237K_YF	TP53	Y234	M237K	YF	CTTIHYNFKCN	C	T	T	I	H	Y	N	F	K	C	N	1	0.338711	0.378587	0.419706	0.21222	0.218713	0.375832	0.379001	0.0330677	0.268922	0.0756432
9048	TP53_Y234_M237L	TP53	Y234	M237L		CTTIHYNYLCN	C	T	T	I	H	Y	N	Y	L	C	N	2	0.518709	0.450246	0.657376	0.311408	0.432527	0.452828	0.54211	0.0861642	0.398921	0.0624335
9049	TP53_Y234_M237L_YF	TP53	Y234	M237L	YF	CTTIHYNFLCN	C	T	T	I	H	Y	N	F	L	C	N	1	0.386623	0.487515	0.568318	0.289395	0.33427	0.502855	0.480819	0.0743276	0.375507	0.0918935
9050	TP53_Y234_M237R	TP53	Y234	M237R		CTTIHYNYRCN	C	T	T	I	H	Y	N	Y	R	C	N	2	0.378231	0.394851	0.406143	0.133767	0.369477	0.401425	0.393075	0.0114643	0.301556	0.11936
9051	TP53_Y234_M237R_YF	TP53	Y234	M237R	YF	CTTIHYNFRCN	C	T	T	I	H	Y	N	F	R	C	N	1	0.296506	0.365826	0.406196	0.197124	0.247161	0.435971	0.356176	0.045298	0.293419	0.102849
9052	TP53_Y234_M237T	TP53	Y234	M237T		CTTIHYNYTCN	C	T	T	I	H	Y	N	Y	T	C	N	2	0.503029	0.348362	0.449106	0.238964	0.220635	0.386613	0.433499	0.0640998	0.28207	0.0743002
9053	TP53_Y234_M237T_YF	TP53	Y234	M237T	YF	CTTIHYNFTCN	C	T	T	I	H	Y	N	F	T	C	N	1	0.502615	0.430717	0.423228	0.207776	0.233151	0.254406	0.452186	0.0357892	0.231778	0.0190615
9054	TP53_Y234_M237V	TP53	Y234	M237V		CTTIHYNYVCN	C	T	T	I	H	Y	N	Y	V	C	N	2	0.478038	0.410062	0.474644	0.255855	0.402637	0.399273	0.454248	0.031275	0.352588	0.0684147
9055	TP53_Y234_M237V_YF	TP53	Y234	M237V	YF	CTTIHYNFVCN	C	T	T	I	H	Y	N	F	V	C	N	1	0.488595	0.526327	0.564657	0.228982	0.400083	0.449758	0.526526	0.0310524	0.359607	0.094566
9056	TP53_Y234_N235D	TP53	Y234	N235D		CTTIHYDYMCN	C	T	T	I	H	Y	D	Y	M	C	N	2	0.404103	0.390924	0.619485	0.266517	0.350823	0.619178	0.471504	0.104777	0.412172	0.150367
9057	TP53_Y234_N235D_YF	TP53	Y234	N235D	YF	CTTIHYDFMCN	C	T	T	I	H	Y	D	F	M	C	N	1	0.450499	0.483355	0.467899	0.286847	0.327769	0.400786	0.467251	0.0134211	0.338467	0.0471268
9058	TP53_Y234_N235H	TP53	Y234	N235H		CTTIHYHYMCN	C	T	T	I	H	Y	H	Y	M	C	N	2	2.17811	2.35142	1.98641	2.94049	2.45937	2.41544	2.17198	0.14908	2.6051	0.237835
9059	TP53_Y234_N235H_YF	TP53	Y234	N235H	YF	CTTIHYHFMCN	C	T	T	I	H	Y	H	F	M	C	N	1	1.80105	1.74824	1.24396	1.20473	1.43106	1.10809	1.59775	0.251093	1.24796	0.135351
9060	TP53_Y234_N235I	TP53	Y234	N235I		CTTIHYIYMCN	C	T	T	I	H	Y	I	Y	M	C	N	2	0.736076	1.42398	0.744781	0.319945	0.546853	0.45651	0.96828	0.32225	0.441103	0.0932733
9061	TP53_Y234_N235I_YF	TP53	Y234	N235I	YF	CTTIHYIFMCN	C	T	T	I	H	Y	I	F	M	C	N	1	0.518823	0.676871	0.875785	0.261461	0.46394	0.427527	0.690493	0.146047	0.384309	0.0881299
9062	TP53_Y234_N235M	TP53	Y234	N235M		CTTIHYMYMCN	C	T	T	I	H	Y	M	Y	M	C	N	2	0.585834	0.419674	0.717294	0.297454	0.474311	0.616156	0.574267	0.121778	0.46264	0.130371
9063	TP53_Y234_N235M_YF	TP53	Y234	N235M	YF	CTTIHYMFMCN	C	T	T	I	H	Y	M	F	M	C	N	1	0.601987	0.701654	0.63168	0.232661	0.440528	0.488167	0.645107	0.0417818	0.387119	0.110936
9064	TP53_Y234_N235S	TP53	Y234	N235S		CTTIHYSYMCN	C	T	T	I	H	Y	S	Y	M	C	N	2	0.656971	0.776476	0.873947	0.308291	0.454024	0.85935	0.769131	0.0887324	0.540555	0.233141
9065	TP53_Y234_N235S_YF	TP53	Y234	N235S	YF	CTTIHYSFMCN	C	T	T	I	H	Y	S	F	M	C	N	1	0.729446	0.693277	2.12441	0.638215	0.366284	0.453924	1.18238	0.666279	0.486141	0.113329
9066	TP53_Y234_N235T	TP53	Y234	N235T		CTTIHYTYMCN	C	T	T	I	H	Y	T	Y	M	C	N	2	0.694176	0.695823	0.958168	0.312687	0.450039	0.67739	0.782722	0.124061	0.480039	0.150393
9067	TP53_Y234_N235T_YF	TP53	Y234	N235T	YF	CTTIHYTFMCN	C	T	T	I	H	Y	T	F	M	C	N	1	0.74178	0.669242	1.3032	0.468673	0.667272	0.702866	0.904739	0.283304	0.612937	0.10304
9068	TP53_Y234_N235Y	TP53	Y234	N235Y		CTTIHYYYMCN	C	T	T	I	H	Y	Y	Y	M	C	N	3	5.97152	8.76755	7.54746	3.85061	5.74451	5.94088	7.42884	1.14455	5.17867	0.942491
9069	TP53_Y234_N235Y_YF	TP53	Y234	N235Y	YF	CTTIHYFFMCN	C	T	T	I	H	Y	F	F	M	C	N	1	0.472056	0.639717	0.765119	0.19623	0.41844	0.607195	0.625631	0.120056	0.407288	0.167961
9070	TP53_Y234_N239D	TP53	Y234	N239D		CTTIHYNYMCD	C	T	T	I	H	Y	N	Y	M	C	D	2	0.33744	0.356615	0.510138	0.295681	0.390714	0.36052	0.401397	0.0772883	0.348971	0.0396474
9071	TP53_Y234_N239D_YF	TP53	Y234	N239D	YF	CTTIHYNFMCD	C	T	T	I	H	Y	N	F	M	C	D	1	0.32319	0.567731	0.77198	0.256375	0.60362	0.421661	0.554301	0.183464	0.427219	0.141817
9072	TP53_Y234_N239H	TP53	Y234	N239H		CTTIHYNYMCH	C	T	T	I	H	Y	N	Y	M	C	H	2	0.576939	0.466505	0.452878	0.319349	0.306014	0.396716	0.498774	0.0555503	0.340693	0.0399868
9073	TP53_Y234_N239H_YF	TP53	Y234	N239H	YF	CTTIHYNFMCH	C	T	T	I	H	Y	N	F	M	C	H	1	0.425393	0.383284	0.332702	0.216926	0.358619	0.487352	0.380459	0.0378936	0.354299	0.110443
9074	TP53_Y234_N239I	TP53	Y234	N239I		CTTIHYNYMCI	C	T	T	I	H	Y	N	Y	M	C	I	2	1.74615	2.14024	2.74277	1.26596	1.74659	1.39495	2.20972	0.409824	1.46916	0.203113
9075	TP53_Y234_N239I_YF	TP53	Y234	N239I	YF	CTTIHYNFMCI	C	T	T	I	H	Y	N	F	M	C	I	1	0.935024	0.973437	0.592861	0.257057	0.628018	0.377072	0.833774	0.171072	0.420716	0.154556
9076	TP53_Y234_N239K	TP53	Y234	N239K		CTTIHYNYMCK	C	T	T	I	H	Y	N	Y	M	C	K	2	0.348161	0.438051	0.59476	0.20778	0.315364	0.388816	0.460324	0.101898	0.303987	0.0743441
9077	TP53_Y234_N239K_YF	TP53	Y234	N239K	YF	CTTIHYNFMCK	C	T	T	I	H	Y	N	F	M	C	K	1	0.347038	0.391353	0.445645	0.354308	0.360989	0.339298	0.394679	0.0403248	0.351532	0.00907021
9078	TP53_Y234_N239S	TP53	Y234	N239S		CTTIHYNYMCS	C	T	T	I	H	Y	N	Y	M	C	S	2	0.389345	0.429716	0.515752	0.23869	0.359923	0.391366	0.444938	0.0527156	0.329993	0.0658248
9079	TP53_Y234_N239S_YF	TP53	Y234	N239S	YF	CTTIHYNFMCS	C	T	T	I	H	Y	N	F	M	C	S	1	0.603028	0.321982	0.38806	0.271766	0.376715	0.476509	0.43769	0.119983	0.374996	0.0835947
9080	TP53_Y234_N239T	TP53	Y234	N239T		CTTIHYNYMCT	C	T	T	I	H	Y	N	Y	M	C	T	2	0.419346	0.595545	0.792672	0.329598	0.341828	0.400419	0.602521	0.15249	0.357282	0.0309086
9081	TP53_Y234_N239T_YF	TP53	Y234	N239T	YF	CTTIHYNFMCT	C	T	T	I	H	Y	N	F	M	C	T	1	0.516773	0.441324	0.464009	0.271991	0.38301	0.331395	0.474036	0.0316072	0.328799	0.0453603
9082	TP53_Y234_N239Y	TP53	Y234	N239Y		CTTIHYNYMCY	C	T	T	I	H	Y	N	Y	M	C	Y	3	6.59954	7.26483	5.60382	1.43434	1.74085	2.00285	6.48939	0.682561	1.72601	0.232329
9083	TP53_Y234_N239Y_YF	TP53	Y234	N239Y	YF	CTTIHYNFMCF	C	T	T	I	H	Y	N	F	M	C	F	1	0.513554	0.482879	0.663695	0.243667	0.378641	0.358201	0.553376	0.0790063	0.326836	0.0593986
9084	TP53_Y234_T230A	TP53	Y234	T230A		CATIHYNYMCN	C	A	T	I	H	Y	N	Y	M	C	N	2	0.483191	0.437064	0.491918	0.296921	0.297742	0.4981	0.470725	0.0240665	0.364254	0.0946438
9085	TP53_Y234_T230A_YF	TP53	Y234	T230A	YF	CATIHYNFMCN	C	A	T	I	H	Y	N	F	M	C	N	1	0.360532	0.616798	0.585262	0.212681	0.334081	0.52657	0.520864	0.114101	0.357777	0.129235
9086	TP53_Y234_T230I	TP53	Y234	T230I		CITIHYNYMCN	C	I	T	I	H	Y	N	Y	M	C	N	2	0.465683	0.444647	0.630393	0.22771	0.524662	0.362165	0.513574	0.0830485	0.371512	0.12141
9087	TP53_Y234_T230I_YF	TP53	Y234	T230I	YF	CITIHYNFMCN	C	I	T	I	H	Y	N	F	M	C	N	1	0.433034	0.445803	0.663342	0.210105	0.382113	0.371302	0.51406	0.105687	0.321174	0.0786611
9088	TP53_Y234_T230N	TP53	Y234	T230N		CNTIHYNYMCN	C	N	T	I	H	Y	N	Y	M	C	N	2	0.418088	0.32999	0.506062	0.201265	0.362066	0.433326	0.418046	0.0718813	0.332219	0.0970605
9089	TP53_Y234_T230N_YF	TP53	Y234	T230N	YF	CNTIHYNFMCN	C	N	T	I	H	Y	N	F	M	C	N	1	0.337138	0.42871	0.552929	0.260463	0.216949	0.371572	0.439592	0.0884318	0.282995	0.065104
9090	TP53_Y234_T230P	TP53	Y234	T230P		CPTIHYNYMCN	C	P	T	I	H	Y	N	Y	M	C	N	2	0.415588	0.514285	0.48395	0.28609	0.318014	0.572836	0.471275	0.0412778	0.392314	0.128312
9091	TP53_Y234_T230P_YF	TP53	Y234	T230P	YF	CPTIHYNFMCN	C	P	T	I	H	Y	N	F	M	C	N	1	0.402171	0.377937	0.364235	0.309813	0.319453	0.332879	0.381448	0.0156853	0.320715	0.00945897
9092	TP53_Y234_T230S	TP53	Y234	T230S		CSTIHYNYMCN	C	S	T	I	H	Y	N	Y	M	C	N	2	0.436279	0.516527	0.90335	0.230683	0.272172	0.584684	0.618718	0.203914	0.362513	0.158009
9093	TP53_Y234_T230S_YF	TP53	Y234	T230S	YF	CSTIHYNFMCN	C	S	T	I	H	Y	N	F	M	C	N	1	0.298248	0.494273	0.724789	0.2311	0.342115	0.327565	0.50577	0.174324	0.30026	0.0492632
9094	TP53_Y234_T231A	TP53	Y234	T231A		CTAIHYNYMCN	C	T	A	I	H	Y	N	Y	M	C	N	2	0.407403	0.460045	0.56304	0.270016	0.30066	0.35756	0.476829	0.0646377	0.309412	0.0362716
9095	TP53_Y234_T231A_YF	TP53	Y234	T231A	YF	CTAIHYNFMCN	C	T	A	I	H	Y	N	F	M	C	N	1	0.410421	0.426308	0.577034	0.237126	0.349321	0.369507	0.471254	0.0750782	0.318651	0.0582331
9096	TP53_Y234_T231I	TP53	Y234	T231I		CTIIHYNYMCN	C	T	I	I	H	Y	N	Y	M	C	N	2	0.48793	0.474318	0.616447	0.225015	0.372441	0.505727	0.526232	0.0640333	0.367728	0.114649
9097	TP53_Y234_T231I_YF	TP53	Y234	T231I	YF	CTIIHYNFMCN	C	T	I	I	H	Y	N	F	M	C	N	1	0.583421	0.669651	0.534859	0.23629	0.420969	0.364063	0.595977	0.0557402	0.340441	0.0772228
9098	TP53_Y234_T231N	TP53	Y234	T231N		CTNIHYNYMCN	C	T	N	I	H	Y	N	Y	M	C	N	2	0.990544	0.50115	0.578119	1.12851	0.862676	0.342636	0.689937	0.214871	0.777942	0.32638
9099	TP53_Y234_T231N_YF	TP53	Y234	T231N	YF	CTNIHYNFMCN	C	T	N	I	H	Y	N	F	M	C	N	1	0.439674	0.797758	0.51657	0.304401	0.204039	1.51152	0.584667	0.153913	0.673318	0.594109
9100	TP53_Y234_T231S	TP53	Y234	T231S		CTSIHYNYMCN	C	T	S	I	H	Y	N	Y	M	C	N	2	0.357553	0.442027	0.598197	0.286305	0.267201	0.3729	0.465925	0.0996854	0.308802	0.0459903
9101	TP53_Y234_T231S_YF	TP53	Y234	T231S	YF	CTSIHYNFMCN	C	T	S	I	H	Y	N	F	M	C	N	1	0.435299	0.470395	0.497583	0.198151	0.280131	0.343716	0.467759	0.0254957	0.273999	0.0595844
9102	TP53_Y234_Y234C	TP53	Y234	Y234C		CTTIHCNYMCN	C	T	T	I	H	C	N	Y	M	C	N	1	0.447479	0.651391	0.595438	0.230823	0.335204	0.494679	0.564769	0.0860248	0.353569	0.108499
9103	TP53_Y234_Y234C_YF	TP53	Y234	Y234C	YF	CTTIHCNFMCN	C	T	T	I	H	C	N	F	M	C	N	0	0.44193	0.463061	0.521318	0.229898	0.296446	0.375832	0.475437	0.0335706	0.300725	0.0596541
9104	TP53_Y234_Y234D	TP53	Y234	Y234D		CTTIHDNYMCN	C	T	T	I	H	D	N	Y	M	C	N	1	0.314476	0.449226	0.428829	0.216734	0.298617	0.390774	0.39751	0.0593014	0.302042	0.0710926
9105	TP53_Y234_Y234D_YF	TP53	Y234	Y234D	YF	CTTIHDNFMCN	C	T	T	I	H	D	N	F	M	C	N	0	0.402205	0.393615	0.602101	0.174312	0.265746	0.327177	0.465974	0.0963203	0.255745	0.0628065
9106	TP53_Y234_Y234F	TP53	Y234	Y234F		CTTIHFNYMCN	C	T	T	I	H	F	N	Y	M	C	N	1	0.314571	0.419079	0.606405	0.333818	0.367002	0.193563	0.446685	0.120729	0.298128	0.075169
9107	TP53_Y234_Y234F_YF	TP53	Y234	Y234F	YF	CTTIHFNFMCN	C	T	T	I	H	F	N	F	M	C	N	0	0.378144	0.402289	0.656206	0.211681	0.307871	0.539558	0.478879	0.125775	0.353037	0.137613
9108	TP53_Y234_Y234H	TP53	Y234	Y234H		CTTIHHNYMCN	C	T	T	I	H	H	N	Y	M	C	N	1	0.414745	0.301403	0.482532	0.241738	0.194166	0.33104	0.39956	0.0747209	0.255648	0.0567375
9109	TP53_Y234_Y234H_YF	TP53	Y234	Y234H	YF	CTTIHHNFMCN	C	T	T	I	H	H	N	F	M	C	N	0	0.417663	0.297618	0.507436	0.199754	0.244097	0.352923	0.407572	0.0859544	0.265592	0.0643516
9110	TP53_Y234_Y234K	TP53	Y234	Y234K		CTTIHKNYMCN	C	T	T	I	H	K	N	Y	M	C	N	1	0.330675	0.431342	0.859612	0.202887	0.251026	0.269715	0.540543	0.229328	0.241209	0.0281515
9111	TP53_Y234_Y234K_YF	TP53	Y234	Y234K	YF	CTTIHKNFMCN	C	T	T	I	H	K	N	F	M	C	N	0	0.368837	0.281165	0.379762	0.199661	0.282971	0.38373	0.343255	0.04413	0.288787	0.0752582
9112	TP53_Y234_Y234N	TP53	Y234	Y234N		CTTIHNNYMCN	C	T	T	I	H	N	N	Y	M	C	N	1	0.355756	0.433449	0.457563	0.240036	0.316512	0.450369	0.415589	0.0434386	0.335639	0.0869268
9113	TP53_Y234_Y234N_YF	TP53	Y234	Y234N	YF	CTTIHNNFMCN	C	T	T	I	H	N	N	F	M	C	N	0	0.430822	0.423903	0.535396	0.160147	0.249548	0.340579	0.463374	0.0510058	0.250091	0.0736618
9114	TP53_Y234_Y234Q	TP53	Y234	Y234Q		CTTIHQNYMCN	C	T	T	I	H	Q	N	Y	M	C	N	1	0.284283	0.339776	0.502918	0.181943	0.26541	0.341559	0.375659	0.0927938	0.262971	0.0651855
9115	TP53_Y234_Y234Q_YF	TP53	Y234	Y234Q	YF	CTTIHQNFMCN	C	T	T	I	H	Q	N	F	M	C	N	0	0.326046	0.391148	0.554516	0.214129	0.254926	0.518243	0.423903	0.0961049	0.329099	0.134778
9116	TP53_Y234_Y234S	TP53	Y234	Y234S		CTTIHSNYMCN	C	T	T	I	H	S	N	Y	M	C	N	1	0.326871	0.55682	0.506638	0.329718	0.237229	0.451241	0.463443	0.0987202	0.339396	0.0876375
9117	TP53_Y234_Y234S_YF	TP53	Y234	Y234S	YF	CTTIHSNFMCN	C	T	T	I	H	S	N	F	M	C	N	0	0.711692	0.397608	0.626634	0.169006	0.178758	0.359278	0.578645	0.132638	0.23568	0.0874869
9118	TP53_Y234_Y236C	TP53	Y234	Y236C		CTTIHYNCMCN	C	T	T	I	H	Y	N	C	M	C	N	1	0.472984	0.621142	0.550121	0.184509	0.472035	0.384257	0.548082	0.0605024	0.346934	0.120312
9119	TP53_Y234_Y236D	TP53	Y234	Y236D		CTTIHYNDMCN	C	T	T	I	H	Y	N	D	M	C	N	1	0.376102	0.413298	0.642644	0.235586	0.264117	0.375172	0.477348	0.117864	0.291625	0.0602137
9120	TP53_Y234_Y236F	TP53	Y234	Y236F		CTTIHYNFMCN	C	T	T	I	H	Y	N	F	M	C	N	1	0.43644	0.453176	0.624462	0.296379	0.334415	0.445582	0.504693	0.0849646	0.358792	0.0633042
9121	TP53_Y234_Y236H	TP53	Y234	Y236H		CTTIHYNHMCN	C	T	T	I	H	Y	N	H	M	C	N	1	0.416632	0.292608	0.377778	0.181154	0.260684	0.352669	0.362339	0.0517957	0.264836	0.0700821
9122	TP53_Y234_Y236N	TP53	Y234	Y236N		CTTIHYNNMCN	C	T	T	I	H	Y	N	N	M	C	N	1	0.341052	0.363355	0.540985	0.172539	0.219129	0.442927	0.415131	0.0894571	0.278198	0.118024
9123	TP53_Y234_Y236S	TP53	Y234	Y236S		CTTIHYNSMCN	C	T	T	I	H	Y	N	S	M	C	N	1	0.35823	0.405401	0.485122	0.260501	0.282895	0.272359	0.416251	0.0523685	0.271918	0.00914742
9124	TP53_Y327	TP53	Y327			PLDGEYFTLQI	P	L	D	G	E	Y	F	T	L	Q	I	1	7.122	8.76102	7.99783	6.94011	5.56525	3.74784	7.96028	0.669652	5.41773	1.30741
9125	TP53_Y327_D324E	TP53	Y327	D324E		PLEGEYFTLQI	P	L	E	G	E	Y	F	T	L	Q	I	1	10.8881	14.6479	9.66031	10.7049	12.0845	8.94326	11.7321	2.12182	10.5776	1.28558
9126	TP53_Y327_D324S	TP53	Y327	D324S		PLSGEYFTLQI	P	L	S	G	E	Y	F	T	L	Q	I	1	12.5099	11.4364	15.1768	14.7044	7.43877	7.8769	13.041	1.57251	10.0067	3.32658
9127	TP53_Y327_D324Y	TP53	Y327	D324Y		PLYGEYFTLQI	P	L	Y	G	E	Y	F	T	L	Q	I	2	22.1629	19.4595	10.8012	17.8455	12.7051	11.4224	17.4746	4.8461	13.991	2.7754
9128	TP53_Y327_D324Y_YF	TP53	Y327	D324Y	YF	PLFGEYFTLQI	P	L	F	G	E	Y	F	T	L	Q	I	1	15.0201	15.5426	11.9181	13.8105	11.9409	10.057	14.1603	1.59974	11.9361	1.53237
9129	TP53_Y327_E326G	TP53	Y327	E326G		PLDGGYFTLQI	P	L	D	G	G	Y	F	T	L	Q	I	1	0.677979	1.26611	1.12714	0.325963	0.357766	0.373191	1.02374	0.250987	0.352307	0.0196634
9130	TP53_Y327_F328L	TP53	Y327	F328L		PLDGEYLTLQI	P	L	D	G	E	Y	L	T	L	Q	I	1	1.08111	1.42872	0.933333	1.13753	0.407344	0.621724	1.14772	0.207653	0.722198	0.306444
9131	TP53_Y327_F328S	TP53	Y327	F328S		PLDGEYSTLQI	P	L	D	G	E	Y	S	T	L	Q	I	1	0.794396	0.593632	1.05778	0.709523	0.696603	0.415893	0.815268	0.19006	0.607339	0.135476
9132	TP53_Y327_F328V	TP53	Y327	F328V		PLDGEYVTLQI	P	L	D	G	E	Y	V	T	L	Q	I	1	1.05097	0.763699	0.944444	0.454521	1.16892	0.632352	0.919705	0.118575	0.75193	0.303661
9133	TP53_Y327_G325A	TP53	Y327	G325A		PLDAEYFTLQI	P	L	D	A	E	Y	F	T	L	Q	I	1	5.59318	10.1183	8.89146	7.55642	6.83576	11.7329	8.20097	1.91079	8.70835	2.1588
9134	TP53_Y327_G325E	TP53	Y327	G325E		PLDEEYFTLQI	P	L	D	E	E	Y	F	T	L	Q	I	1	2.65451	4.24225	3.71011	1.85665	2.59158	1.74133	3.53563	0.65983	2.06318	0.376587
9135	TP53_Y327_G325V	TP53	Y327	G325V		PLDVEYFTLQI	P	L	D	V	E	Y	F	T	L	Q	I	1	6.9986	7.24706	5.88	8.68846	7.25073	3.68252	6.70855	0.594592	6.54057	2.10446
9136	TP53_Y327_I332V	TP53	Y327	I332V		PLDGEYFTLQV	P	L	D	G	E	Y	F	T	L	Q	V	1	10.1781	7.15564	9.11962	9.40273	6.2776	4.20189	8.81778	1.25223	6.62741	2.13759
9137	TP53_Y327_L323G	TP53	Y327	L323G		PGDGEYFTLQI	P	G	D	G	E	Y	F	T	L	Q	I	1	11.1767	9.5113	9.65622	13.3529	8.85729	6.81215	10.1147	0.753229	9.67411	2.732
9138	TP53_Y327_L323M	TP53	Y327	L323M		PMDGEYFTLQI	P	M	D	G	E	Y	F	T	L	Q	I	1	8.27639	9.88897	7.35407	9.0632	7.88961	6.17898	8.50648	1.04758	7.7106	1.18426
9139	TP53_Y327_L323P	TP53	Y327	L323P		PPDGEYFTLQI	P	P	D	G	E	Y	F	T	L	Q	I	1	8.75949	7.92105	8.33333	13.0978	6.68674	5.66725	8.33796	0.342308	8.48393	3.28893
9140	TP53_Y327_L323R	TP53	Y327	L323R		PRDGEYFTLQI	P	R	D	G	E	Y	F	T	L	Q	I	1	8.96911	7.97086	6.53765	9.68848	7.5167	5.66482	7.82587	0.997919	7.62333	1.64438
9141	TP53_Y327_L323V	TP53	Y327	L323V		PVDGEYFTLQI	P	V	D	G	E	Y	F	T	L	Q	I	1	8.27984	8.21702	8.02452	8.37715	5.80633	7.26114	8.17379	0.108623	7.14821	1.05257
9142	TP53_Y327_L330H	TP53	Y327	L330H		PLDGEYFTHQI	P	L	D	G	E	Y	F	T	H	Q	I	1	0.954968	0.866558	1.3083	0.472276	0.558464	0.808744	1.04328	0.190846	0.613162	0.142704
9143	TP53_Y327_L330P	TP53	Y327	L330P		PLDGEYFTPQI	P	L	D	G	E	Y	F	T	P	Q	I	1	2.00231	1.6302	1.48205	2.46103	1.44941	1.25081	1.70485	0.218855	1.72042	0.529935
9144	TP53_Y327_L330R	TP53	Y327	L330R		PLDGEYFTRQI	P	L	D	G	E	Y	F	T	R	Q	I	1	1.0662	0.641123	1.43555	7.41405	4.05241	5.39306	1.04763	0.324592	5.61984	1.38172
9145	TP53_Y327_P322L	TP53	Y327	P322L		LLDGEYFTLQI	L	L	D	G	E	Y	F	T	L	Q	I	1	4.72422	4.34309	6.64684	4.29679	4.12393	2.84558	5.23805	1.00825	3.75543	0.64722
9146	TP53_Y327_P322R	TP53	Y327	P322R		RLDGEYFTLQI	R	L	D	G	E	Y	F	T	L	Q	I	1	3.33508	4.88846	5.90675	4.42302	4.71662	4.70718	4.7101	1.05743	4.61561	0.136231
9147	TP53_Y327_Q331H	TP53	Y327	Q331H		PLDGEYFTLHI	P	L	D	G	E	Y	F	T	L	H	I	1	3.62202	5.46598	4.11692	5.63112	6.48749	2.42521	4.40164	0.77925	4.84794	1.74844
9148	TP53_Y327_Q331P	TP53	Y327	Q331P		PLDGEYFTLPI	P	L	D	G	E	Y	F	T	L	P	I	1	44.5148	26.6467	21.0483	35.8183	17.752	16.4967	30.7366	10.0072	23.3557	8.82729
9149	TP53_Y327_Q331R	TP53	Y327	Q331R		PLDGEYFTLRI	P	L	D	G	E	Y	F	T	L	R	I	1	4.20862	5.35523	6.25727	4.13561	4.40741	2.32456	5.27371	0.838345	3.62253	0.924484
9150	TP53_Y327_T329I	TP53	Y327	T329I		PLDGEYFILQI	P	L	D	G	E	Y	F	I	L	Q	I	1	10.3288	12.4487	12.6	11.5263	8.92232	6.62853	11.7925	1.03682	9.02571	2.00083
9151	TP53_Y327_T329S	TP53	Y327	T329S		PLDGEYFSLQI	P	L	D	G	E	Y	F	S	L	Q	I	1	4.03602	4.52048	4.19172	3.69425	3.92317	2.78504	4.24941	0.201942	3.46748	0.491529
9152	TP53_Y327_Y327H	TP53	Y327	Y327H		PLDGEHFTLQI	P	L	D	G	E	H	F	T	L	Q	I	0	1.03253	0.715885	0.86453	0.426114	0.170027	0.19153	0.870982	0.129351	0.262557	0.115985
9153	TP53_Y327_Y327S	TP53	Y327	Y327S		PLDGESFTLQI	P	L	D	G	E	S	F	T	L	Q	I	0	0.488182	0.821307	1.06465	0.221562	0.314273	0.443467	0.791379	0.23629	0.326434	0.0909998
9154	TP53TG5_Y255	TP53TG5	Y255			PMWHPYKVDVT	P	M	W	H	P	Y	K	V	D	V	T	1	0.227062	0.508827	0.288485	0.116611	0	0.362165	0.341458	0.120976	0.159592	0.150945
9155	TP53TG5_Y255_V257A	TP53TG5	Y255	V257A		PMWHPYKADVT	P	M	W	H	P	Y	K	A	D	V	T	1	0.508396	0.495818	0.856996	0.230379	0.0650484	0.158088	0.620403	0.167375	0.151172	0.0676727
9156	TP63_Y171	TP63	Y171			PSNTDYPGPHS	P	S	N	T	D	Y	P	G	P	H	S	1	0.385356	0.150057	0.377778	0.131937	0.14134	0.35231	0.304397	0.109179	0.208529	0.101741
9157	TP63_Y171_D170E	TP63	Y171	D170E		PSNTEYPGPHS	P	S	N	T	E	Y	P	G	P	H	S	1	0.572195	0.330431	0.364751	0.293861	0.045978	0.196247	0.422459	0.106802	0.178695	0.101956
9158	TP63_Y231	TP63	Y231			RAMPVYKKAEH	R	A	M	P	V	Y	K	K	A	E	H	1	0.270041	0.327581	0.210993	0.254879	0.250697	0.196769	0.269538	0.0475982	0.234115	0.0264629
9159	TP63_Y231_K232E	TP63	Y231	K232E		RAMPVYEKAEH	R	A	M	P	V	Y	E	K	A	E	H	1	0.629817	0.281724	0.459298	0.337217	0.140142	0.359442	0.456946	0.142118	0.278934	0.0985591
9160	TP63_Y231_K233E	TP63	Y231	K233E		RAMPVYKEAEH	R	A	M	P	V	Y	K	E	A	E	H	1	0.311108	0.404664	0.477469	0.325816	0.0998998	0.250306	0.397747	0.0680924	0.22534	0.093904
9161	TPI1_Y105	TPI1	Y105			AAQNCYKVTNG	A	A	Q	N	C	Y	K	V	T	N	G	1	0.354162	0.288659	0.47706	0.107877	0.169931	0.297867	0.373294	0.0780949	0.191892	0.0791023
9162	TPI1_Y105_G110A	TPI1	Y105	G110A		AAQNCYKVTNA	A	A	Q	N	C	Y	K	V	T	N	A	1	0.353959	0.294711	0.240404	0.20198	0.189455	0.195337	0.296358	0.0463733	0.195591	0.00511619
9163	TPM1_Y60	TPM1	Y60			DELDKYSEALK	D	E	L	D	K	Y	S	E	A	L	K	1	0.447533	0.298929	0.577658	0.292421	0.313685	0.33882	0.441373	0.113874	0.314975	0.0189646
9164	TPM1_Y60_A63V	TPM1	Y60	A63V		DELDKYSEVLK	D	E	L	D	K	Y	S	E	V	L	K	1	0.617091	0.474604	0.576652	0.272825	0.164657	0.846153	0.556116	0.059955	0.427878	0.299043
9165	TPM2_Y261	TPM2	Y261			LEDEVYAQKMK	L	E	D	E	V	Y	A	Q	K	M	K	1	0.670541	0.922504	0.549495	0.43292	0.763234	0.184778	0.71418	0.155375	0.460311	0.236947
9166	TPM2_Y261_Y261C	TPM2	Y261	Y261C		LEDEVCAQKMK	L	E	D	E	V	C	A	Q	K	M	K	0	0.697212	0.644807	0.305128	0.123471	0.16449	0.0729636	0.549049	0.1738	0.120308	0.0374324
9167	TPM3_Y163	TPM3	Y163			EADRKYEEVAR	E	A	D	R	K	Y	E	E	V	A	R	1	0.369812	0.31216	1.15673	0.195832	0.197282	0.273686	0.612899	0.385263	0.222267	0.0363637
9168	TPM3_Y163_R168C	TPM3	Y163	R168C		EADRKYEEVAC	E	A	D	R	K	Y	E	E	V	A	C	1	0.396176	0.550594	0.692803	0.235879	0.262362	0.272821	0.546524	0.121131	0.257021	0.0155469
9169	TPM3_Y163_R168G	TPM3	Y163	R168G		EADRKYEEVAG	E	A	D	R	K	Y	E	E	V	A	G	1	0.514347	0.471697	0.357591	0.370717	0.294685	0.263767	0.447878	0.0661744	0.309723	0.0449381
9170	TPM3_Y163_R168H	TPM3	Y163	R168H		EADRKYEEVAH	E	A	D	R	K	Y	E	E	V	A	H	1	0.32506	0.560598	0.575579	0.217974	0.376132	0.22089	0.487079	0.114728	0.271665	0.0738788
9171	TPO_Y55	TPO	Y55			VDTAMYATMQR	V	D	T	A	M	Y	A	T	M	Q	R	1	0.292748	0.521329	0.368498	0.19618	0.232401	0.307812	0.394192	0.0950696	0.245464	0.0465004
9172	TPO_Y55_A53P	TPO	Y55	A53P		VDTPMYATMQR	V	D	T	P	M	Y	A	T	M	Q	R	1	0.322037	0.314239	0.66051	0.230201	0.214519	0.333406	0.432262	0.161427	0.259375	0.0527377
9173	TPP1_Y459	TPP1	Y459			ALSDGYWVVSN	A	L	S	D	G	Y	W	V	V	S	N	1	0.895623	1.02737	0.875221	1.37004	1.60445	1.20048	0.932738	0.067432	1.39166	0.165629
9174	TPP1_Y459_A454E	TPP1	Y459	A454E		ELSDGYWVVSN	E	L	S	D	G	Y	W	V	V	S	N	1	0.782985	1.05732	0.708891	0.67857	1.22685	1.25265	0.849731	0.14987	1.05269	0.264753
9175	TPR_Y965	TPR	Y965			SNVEQYQAMVT	S	N	V	E	Q	Y	Q	A	M	V	T	1	0.294191	0.364982	0.38122	0.16247	0.177749	0.294696	0.346798	0.0377847	0.211638	0.0590607
9176	TPR_Y965_S960N	TPR	Y965	S960N		NNVEQYQAMVT	N	N	V	E	Q	Y	Q	A	M	V	T	1	0.326399	0.480696	0.52812	0.234328	0.360049	0.223183	0.445072	0.0861189	0.27252	0.0620594
9177	TRAPPC1_Y133	TRAPPC1	Y133			SRLDSYVRSLP	S	R	L	D	S	Y	V	R	S	L	P	1	0.329248	0.32953	0.431558	0.185649	0.2103	0.390279	0.363445	0.0481633	0.262076	0.0912104
9178	TRAPPC1_Y133_R129G	TRAPPC1	Y133	R129G		SGLDSYVRSLP	S	G	L	D	S	Y	V	R	S	L	P	1	0.401537	0.307093	0.447839	0.169278	0.246494	0.369412	0.38549	0.0585691	0.261728	0.0824114
9179	TREM1_Y29	TREM1	Y29			LTEEKYELKEG	L	T	E	E	K	Y	E	L	K	E	G	1	0.76893	0.848767	0.773983	0.40557	0.446573	0.138809	0.797227	0.0365028	0.330318	0.136448
9180	TREM1_Y29_T25S	TREM1	Y29	T25S		LSEEKYELKEG	L	S	E	E	K	Y	E	L	K	E	G	1	0.544422	0.729159	0.658578	0.22854	0.504023	0.20715	0.644053	0.0761149	0.313238	0.135188
9181	TRIL_Y352	TRIL	Y352			ASPALYRLDLD	A	S	P	A	L	Y	R	L	D	L	D	1	0.488345	0.502175	0.756647	0.220125	0.316891	0.189157	0.582389	0.123348	0.242058	0.0544043
9182	TRIL_Y352_A347T	TRIL	Y352	A347T		TSPALYRLDLD	T	S	P	A	L	Y	R	L	D	L	D	1	0.371154	0.609319	0.664484	0.234862	0.161479	0.362957	0.548319	0.127283	0.253099	0.0832579
9183	TRIM39_Y439	TRIM39	Y439			WNGDKYAATTT	W	N	G	D	K	Y	A	A	T	T	T	1	0.217496	0.306835	0.421852	0.206643	0.27105	0.284558	0.315394	0.0836472	0.254084	0.0339962
9184	TRIM39_Y439_G436R	TRIM39	Y439	G436R		WNRDKYAATTT	W	N	R	D	K	Y	A	A	T	T	T	1	0.176546	0.305873	0.605968	0.318444	0.259657	0.169535	0.362796	0.179872	0.249212	0.0612389
9185	TRIP6_Y275	TRIP6	Y275			PPSGEYFGQCG	P	P	S	G	E	Y	F	G	Q	C	G	1	0.764111	0.257923	0.240404	0.365044	0.855349	0.161681	0.420813	0.242854	0.460691	0.291153
9186	TRIP6_Y275_Q278H	TRIP6	Y275	Q278H		PPSGEYFGHCG	P	P	S	G	E	Y	F	G	H	C	G	1	0.59329	0.669829	1.00659	0.487511	0.270549	0.312096	0.756571	0.179533	0.356719	0.0940264
9187	TRMT61A_Y67	TRMT61A	Y67			RGGWVYVLHPT	R	G	G	W	V	Y	V	L	H	P	T	1	0.792398	0.955747	0.795483	0.16278	0.190809	0.208213	0.847876	0.0762868	0.187267	0.0187164
9188	TRMT61A_Y67_V66A	TRMT61A	Y67	V66A		RGGWAYVLHPT	R	G	G	W	A	Y	V	L	H	P	T	1	0.523437	1.05108	1.00847	0.471355	0.392841	0.602878	0.860996	0.239324	0.489025	0.0866524
9189	TRPC6_Y775	TRPC6	Y775			PKSLFYLLLKL	P	K	S	L	F	Y	L	L	L	K	L	1	0.125757	0.0795719	1.02839	0.775017	0	0.0790439	0.411241	0.4368	0.284687	0.348214
9190	TRPC6_Y775_L780P	TRPC6	Y775	L780P		PKSLFYLLLKP	P	K	S	L	F	Y	L	L	L	K	P	1	0.630255	0.606467	0.548238	0.247172	0.257849	0.728747	0.594987	0.0344532	0.411256	0.224542
9191	TRPC6_Y896	TRPC6	Y896			ISSLRYELLEE	I	S	S	L	R	Y	E	L	L	E	E	1	0.398886	0.541207	0.637123	0.298704	0.428346	0.437782	0.525739	0.0978729	0.388277	0.0634546
9192	TRPC6_Y896_E897K	TRPC6	Y896	E897K		ISSLRYKLLEE	I	S	S	L	R	Y	K	L	L	E	E	1	0.308697	0.310721	0.499844	0.122977	0.246389	0.374323	0.373087	0.0896342	0.247896	0.102617
9193	TRPC6_Y896_R895C	TRPC6	Y896	R895C		ISSLCYELLEE	I	S	S	L	C	Y	E	L	L	E	E	1	0.896724	1.27443	1.14317	0.390979	0.432689	0.652113	1.10478	0.156571	0.491927	0.114541
9194	TRPC6_Y896_R895L	TRPC6	Y896	R895L		ISSLLYELLEE	I	S	S	L	L	Y	E	L	L	E	E	1	0.870674	1.06345	1.03088	0.449201	0.813857	0.55684	0.988336	0.0842551	0.606632	0.152977
9195	TRPM4_Y577	TRPM4	Y577			AQMAMYFWEMG	A	Q	M	A	M	Y	F	W	E	M	G	1	3.6364	5.17847	3.60171	0.892699	1.07393	0.733928	4.13886	0.735252	0.900186	0.138907
9196	TRPM4_Y577_G582S	TRPM4	Y577	G582S		AQMAMYFWEMS	A	Q	M	A	M	Y	F	W	E	M	S	1	2.21344	3.45656	3.00591	1.40177	1.17294	0.788165	2.89197	0.513858	1.12096	0.253185
9197	TRPV1_Y310	TRPV1	Y310			FVTSMYNEILM	F	V	T	S	M	Y	N	E	I	L	M	1	0.507602	0.411966	0.718643	0.258926	0.213469	0.39534	0.54607	0.128121	0.289245	0.0772818
9198	TRPV1_Y310_M315I	TRPV1	Y310	M315I		FVTSMYNEILI	F	V	T	S	M	Y	N	E	I	L	I	1	0.573978	0.648136	0.589734	0.249345	0.26595	1.08787	0.603949	0.0318998	0.534388	0.391429
9199	TRPV4_Y91	TRPV4	Y91			LESTLYESSVV	L	E	S	T	L	Y	E	S	S	V	V	1	0.386618	0.369371	0.512698	0.476531	0.282679	0.580731	0.422896	0.063889	0.446647	0.1235
9200	TRPV4_Y91_T89I	TRPV4	Y91	T89I		LESILYESSVV	L	E	S	I	L	Y	E	S	S	V	V	1	0.423178	0.493947	0.679307	0.278629	0.360016	0.234956	0.532144	0.107996	0.2912	0.0518236
9201	TRPV6_Y201	TRPV6	Y201			PCNLIYFGEHP	P	C	N	L	I	Y	F	G	E	H	P	1	0.46574	0.498651	1.05778	0.283122	0.248051	0.247442	0.674056	0.271664	0.259538	0.0166778
9202	TRPV6_Y201_C197R	TRPV6	Y201	C197R		PRNLIYFGEHP	P	R	N	L	I	Y	F	G	E	H	P	1	0.510888	0.966136	2.02553	0.419801	0.45317	0.393538	1.16752	0.634535	0.42217	0.0244024
9203	TRRAP_Y862	TRRAP	Y862			QPDFLYDHIQP	Q	P	D	F	L	Y	D	H	I	Q	P	1	1.0662	1.86994	0.969629	0.766593	0.817751	0.189705	1.30192	0.403579	0.59135	0.284772
9204	TRRAP_Y862_F860L	TRRAP	Y862	F860L		QPDLLYDHIQP	Q	P	D	L	L	Y	D	H	I	Q	P	1	0.507365	0.339989	2.56712	0.969885	0.947371	0.748837	1.13816	1.01274	0.888698	0.0993225
9205	TRRAP_Y892	TRRAP	Y892			ISHVAYRVLGK	I	S	H	V	A	Y	R	V	L	G	K	1	0.272215	0.288136	0.349051	0.215875	0.202509	0.244957	0.303134	0.0331125	0.221114	0.0177207
9206	TRRAP_Y892_R893C	TRRAP	Y892	R893C		ISHVAYCVLGK	I	S	H	V	A	Y	C	V	L	G	K	1	0.605785	0.554454	0.595066	0.239316	0.396948	0.2814	0.585102	0.0221087	0.305888	0.0666416
9207	TRRAP_Y892_R893L	TRRAP	Y892	R893L		ISHVAYLVLGK	I	S	H	V	A	Y	L	V	L	G	K	1	0.403042	0.49209	1.35918	0.244544	0.369423	0.468372	0.751437	0.431273	0.36078	0.0915815
9208	TSC1_Y304	TSC1	Y304			DTQNSYGCATS	D	T	Q	N	S	Y	G	C	A	T	S	1	0.258616	0.290068	0.420845	0.261865	0.225378	0.404957	0.323176	0.0702457	0.2974	0.0774991
9209	TSC1_Y304_G305R	TSC1	Y304	G305R		DTQNSYRCATS	D	T	Q	N	S	Y	R	C	A	T	S	1	0.343494	0.27893	0.320755	0.160919	0.152585	0.364327	0.314393	0.026739	0.225944	0.0979105
9210	TSC1_Y304_G305W	TSC1	Y304	G305W		DTQNSYWCATS	D	T	Q	N	S	Y	W	C	A	T	S	1	0.574289	0.49493	0.650273	0.381148	0.571476	0.717504	0.573164	0.0634237	0.55671	0.137713
9211	TSC1_Y406	TSC1	Y406			CHSDDYVHISL	C	H	S	D	D	Y	V	H	I	S	L	1	0.922139	1.07501	1.24812	0.672923	1.08612	1.13575	1.08176	0.133169	0.964931	0.207473
9212	TSC1_Y406_L411I	TSC1	Y406	L411I		CHSDDYVHISI	C	H	S	D	D	Y	V	H	I	S	I	1	1.04436	1.87518	1.84197	0.722232	3.09142	1.01654	1.58717	0.384061	1.61006	1.05435
9213	TSC1_Y508	TSC1	Y508			FDSPFYRDSLP	F	D	S	P	F	Y	R	D	S	L	P	1	0.342611	0.299807	0.460774	0.217543	0.210397	0.692233	0.367731	0.0680729	0.373391	0.225474
9214	TSC1_Y508_R509Q	TSC1	Y508	R509Q		FDSPFYQDSLP	F	D	S	P	F	Y	Q	D	S	L	P	1	0.523385	0.402007	0.76367	0.232552	0.323194	0.407482	0.563021	0.150285	0.321076	0.0714307
9215	TSC2_Y1650	TSC2	Y1650			FVSIVYNDSGE	F	V	S	I	V	Y	N	D	S	G	E	1	0.364343	0.383117	0.361205	0.238672	0.270293	0.37733	0.369555	0.009675	0.295432	0.0593323
9216	TSC2_Y1650_N1651S	TSC2	Y1650	N1651S		FVSIVYSDSGE	F	V	S	I	V	Y	S	D	S	G	E	1	0.603205	0.569476	0.507849	0.170509	0.307638	0.441085	0.560177	0.0394801	0.30641	0.110466
9217	TSC2_Y1650_S1653F	TSC2	Y1650	S1653F		FVSIVYNDFGE	F	V	S	I	V	Y	N	D	F	G	E	1	0.339607	0.488467	0.751337	0.333413	0.3464	0.603715	0.52647	0.170222	0.427843	0.124474
9218	TSC2_Y1650_Y1650C	TSC2	Y1650	Y1650C		FVSIVCNDSGE	F	V	S	I	V	C	N	D	S	G	E	0	0.554679	1.15523	0.989143	0.245338	0.934458	0.363843	0.899685	0.253204	0.514547	0.300838
9219	TSC2_Y1788	TSC2	Y1788			EPTPGYEVGQR	E	P	T	P	G	Y	E	V	G	Q	R	1	0.33231	0.470461	0.469617	0.196066	0.292991	0.222413	0.424129	0.0649271	0.237157	0.0409197
9220	TSC2_Y1788_E1783Q	TSC2	Y1788	E1783Q		QPTPGYEVGQR	Q	P	T	P	G	Y	E	V	G	Q	R	1	0.361552	0.849973	0.370867	0.226047	0.0578208	0.173511	0.527464	0.22808	0.15246	0.0702726
9221	TSC2_Y1788_G1787S	TSC2	Y1788	G1787S		EPTPSYEVGQR	E	P	T	P	S	Y	E	V	G	Q	R	1	0.392248	0.319604	0.300393	0.209533	0.202512	0.300279	0.337415	0.039558	0.237441	0.0445251
9222	TSC2_Y1788_G1791S	TSC2	Y1788	G1791S		EPTPGYEVSQR	E	P	T	P	G	Y	E	V	S	Q	R	1	0.396478	0.369689	0.472164	0.21064	0.273419	0.20115	0.412777	0.0433938	0.228403	0.0320661
9223	TSC2_Y407	TSC2	Y407			GSQERYFELVE	G	S	Q	E	R	Y	F	E	L	V	E	1	0.601139	0.781748	0.600846	0.32996	0.488189	0.178091	0.661244	0.0852089	0.33208	0.126606
9224	TSC2_Y407_Y407D	TSC2	Y407	Y407D		GSQERDFELVE	G	S	Q	E	R	D	F	E	L	V	E	0	0.434973	0.355996	0.487449	0.243338	0.306744	0.404671	0.42614	0.0540278	0.318251	0.0663643
9225	TSHR_Y706	TSHR	Y706			RQAQAYRGQRV	R	Q	A	Q	A	Y	R	G	Q	R	V	1	0.595382	0.290664	0.801346	0.51466	0.257048	0.373662	0.562464	0.20978	0.38179	0.105327
9226	TSHR_Y706_A703G	TSHR	Y706	A703G		RQGQAYRGQRV	R	Q	G	Q	A	Y	R	G	Q	R	V	1	0.407282	0.317966	0.682437	0.242193	0.363077	0.447491	0.469228	0.155108	0.35092	0.0842522
9227	TSPAN12_Y138	TSPAN12	Y138			ARMTNYGLPRY	A	R	M	T	N	Y	G	L	P	R	Y	2	0.20934	0.260467	0.376616	0.197955	0.251185	0.271147	0.282141	0.0699891	0.240096	0.0308922
9228	TSPAN12_Y138_Y138C	TSPAN12	Y138	Y138C		ARMTNCGLPRY	A	R	M	T	N	C	G	L	P	R	Y	1	0.256321	0.206542	0.317006	0.167003	0.180647	0.356523	0.259956	0.04517	0.234725	0.0863044
9229	TSPAN12_Y138_Y138C_YF	TSPAN12	Y138	Y138C	YF	ARMTNCGLPRF	A	R	M	T	N	C	G	L	P	R	F	0	0.325405	0.295278	0.340163	0.164859	0.189255	0.274527	0.320282	0.018679	0.209547	0.047015
9230	TSPAN12_Y138_YF	TSPAN12	Y138		YF	ARMTNYGLPRF	A	R	M	T	N	Y	G	L	P	R	F	1	0.343484	0.245674	0.443428	0.251595	0.195636	0.203008	0.344195	0.0807345	0.216746	0.0248251
9231	TSPAN12_Y143	TSPAN12	Y143			YGLPRYRWLTH	Y	G	L	P	R	Y	R	W	L	T	H	2	0.278436	0.322643	0.383831	0.317191	0.260194	0.359385	0.328303	0.0432128	0.312257	0.040645
9232	TSPAN12_Y143_Y138C	TSPAN12	Y143	Y138C		CGLPRYRWLTH	C	G	L	P	R	Y	R	W	L	T	H	1	0.433145	0.319424	0.502408	0.283195	0.213991	0.290804	0.418325	0.0754343	0.262663	0.0345563
9233	TSPAN12_Y143_YF	TSPAN12	Y143		YF	FGLPRYRWLTH	F	G	L	P	R	Y	R	W	L	T	H	1	0.411831	0.383435	0.334444	0.248356	0.21831	0.351513	0.37657	0.0319636	0.272726	0.0570451
9234	TSPAN7_Y124	TSPAN7	Y124			TFLRTYTDAMQ	T	F	L	R	T	Y	T	D	A	M	Q	1	0.274844	0.359818	0.562341	0.27199	0.404524	0.406512	0.399001	0.120596	0.361008	0.062951
9235	TSPAN7_Y124_A127T	TSPAN7	Y124	A127T		TFLRTYTDTMQ	T	F	L	R	T	Y	T	D	T	M	Q	1	0.395431	0.496088	0.369316	0.275826	0.151302	0.517379	0.420279	0.0546553	0.314835	0.151974
9236	TSPAN7_Y131	TSPAN7	Y131			DAMQTYNGNDE	D	A	M	Q	T	Y	N	G	N	D	E	1	0.39786	0.406404	0.591592	0.256339	0.412226	0.316828	0.465285	0.0893804	0.328464	0.0641703
9237	TSPAN7_Y131_A127T	TSPAN7	Y131	A127T		DTMQTYNGNDE	D	T	M	Q	T	Y	N	G	N	D	E	1	0.378025	0.782426	0.663293	0.23136	2.31026	0.460177	0.607915	0.169677	1.0006	0.930769
9238	TSSK2_Y23	TSSK2	Y23			LGKGSYAKVKS	L	G	K	G	S	Y	A	K	V	K	S	1	0.214087	0.388101	0.629629	0.129938	0.126006	0.383928	0.410606	0.170389	0.213291	0.120669
9239	TSSK2_Y23_K27R	TSSK2	Y23	K27R		LGKGSYAKVRS	L	G	K	G	S	Y	A	K	V	R	S	1	0.171815	0.337628	0.469737	0.136368	0.106005	0.299535	0.326393	0.121885	0.180636	0.0849831
9240	TTC21B_Y1213	TTC21B	Y1213			IQSAKYDMAED	I	Q	S	A	K	Y	D	M	A	E	D	1	0.44708	0.403726	0.644819	0.224465	0.229091	0.513017	0.498541	0.104937	0.322191	0.134947
9241	TTC21B_Y1213_I1208S	TTC21B	Y1213	I1208S		SQSAKYDMAED	S	Q	S	A	K	Y	D	M	A	E	D	1	0.268375	1.84284	0.522467	0.288722	0.264436	0.348631	0.877894	0.69016	0.300596	0.0353832
9242	TTC21B_Y160	TTC21B	Y160			RGKEPYTKKAL	R	G	K	E	P	Y	T	K	K	A	L	1	0.271501	0.231229	0.410345	0.332842	0.0923267	0.228955	0.304358	0.0767259	0.218041	0.0984928
9243	TTC21B_Y160_K157E	TTC21B	Y160	K157E		RGEEPYTKKAL	R	G	E	E	P	Y	T	K	K	A	L	1	0.510888	0.527851	0.563889	0.124032	0.15471	0.188311	0.534209	0.0220994	0.155684	0.0262506
9244	TTC3_Y1288	TTC3	Y1288			SEDANYKRVSC	S	E	D	A	N	Y	K	R	V	S	C	1	0.30011	0.35716	0.327953	0.184712	0.239168	0.823426	0.328408	0.0232927	0.415769	0.289113
9245	TTC3_Y1288_K1289M	TTC3	Y1288	K1289M		SEDANYMRVSC	S	E	D	A	N	Y	M	R	V	S	C	1	0.439858	0.505668	0.525266	0.435407	0.706055	0.56132	0.490264	0.0365295	0.567594	0.110581
9246	TTC37_Y1074	TTC37	Y1074			ESSKAYERALS	E	S	S	K	A	Y	E	R	A	L	S	1	0.270152	0.529228	0.461302	0.177068	0.21601	0.267435	0.420228	0.109683	0.220171	0.0370094
9247	TTC37_Y1074_A1077D	TTC37	Y1074	A1077D		ESSKAYERDLS	E	S	S	K	A	Y	E	R	D	L	S	1	0.281547	0.255718	0.377408	0.241615	0.197925	0.219747	0.304891	0.0523502	0.219762	0.0178364
9248	TTC7A_Y396	TTC7A	Y396			GRRGQYVMLSE	G	R	R	G	Q	Y	V	M	L	S	E	1	0.226429	0.284871	0.408428	0.328015	0.254669	0.328229	0.306576	0.0758695	0.303638	0.0346265
9249	TTC7A_Y396_L399P	TTC7A	Y396	L399P		GRRGQYVMPSE	G	R	R	G	Q	Y	V	M	P	S	E	1	0.22917	0.251081	0.263768	0.236888	0.155872	0.165568	0.248006	0.0142909	0.186109	0.0361234
9250	TTF1_Y357	TTF1	Y357			SLESAYPEGSQ	S	L	E	S	A	Y	P	E	G	S	Q	1	0.314143	0.460854	0.60983	0.221365	0.301944	0.250554	0.461609	0.120715	0.257955	0.0333101
9251	TTF1_Y357_G360V	TTF1	Y357	G360V		SLESAYPEVSQ	S	L	E	S	A	Y	P	E	V	S	Q	1	0.325779	0.384598	0.369215	0.4813	0.282153	0.407617	0.359864	0.0249066	0.390357	0.0822125
9252	TTF1_Y476	TTF1	Y476			DSEIRYLSADS	D	S	E	I	R	Y	L	S	A	D	S	1	0.369846	0.362039	0.50175	0.167405	0.958138	0.417669	0.411212	0.0640996	0.514404	0.329982
9253	TTF1_Y476_E473K	TTF1	Y476	E473K		DSKIRYLSADS	D	S	K	I	R	Y	L	S	A	D	S	1	0.381384	0.498651	0.401737	0.190375	0.127206	0.214048	0.427257	0.0511621	0.17721	0.0366551
9254	TTLL10_Y446	TTLL10	Y446			EHLNRYISDTF	E	H	L	N	R	Y	I	S	D	T	F	1	0.371343	0.370589	0.49496	0.250981	0.308784	0.313551	0.412297	0.0584521	0.291105	0.0284389
9255	TTLL10_Y446_S448N	TTLL10	Y446	S448N		EHLNRYINDTF	E	H	L	N	R	Y	I	N	D	T	F	1	0.377988	0.562147	0.776673	0.231883	0.318757	0.29289	0.57227	0.16292	0.281177	0.0364205
9256	TTLL5_Y542	TTLL5	Y542			LHAALYERKLL	L	H	A	A	L	Y	E	R	K	L	L	1	0.35722	0.446041	0.371533	0.0495828	0.140043	0.0705516	0.391598	0.0389379	0.0867258	0.0386606
9257	TTLL5_Y542_E543K	TTLL5	Y542	E543K		LHAALYKRKLL	L	H	A	A	L	Y	K	R	K	L	L	1	0.532619	0.343665	0.536943	0.267837	0.381617	0.245558	0.471075	0.0901102	0.298337	0.059586
9258	TTN_Y13423	TTN	Y13423			AEVIWYKGDEE	A	E	V	I	W	Y	K	G	D	E	E	1	0.548416	0.32637	0.440741	0.25417	0.458596	0.26008	0.438509	0.0906634	0.324282	0.0950048
9259	TTN_Y13423_A13418T	TTN	Y13423	A13418T		TEVIWYKGDEE	T	E	V	I	W	Y	K	G	D	E	E	1	1.14606	0.510472	0.409702	0.359829	0.444123	0.400786	0.688744	0.325976	0.40158	0.0344175
9260	TTN_Y13423_E13428V	TTN	Y13423	E13428V		AEVIWYKGDEV	A	E	V	I	W	Y	K	G	D	E	V	1	0.498766	0.898653	0.920888	0.378888	0.37748	0.535639	0.772769	0.193962	0.430669	0.0742271
9261	TTN_Y13435	TTN	Y13435			IETGRYEILTE	I	E	T	G	R	Y	E	I	L	T	E	1	0.313285	0.445388	0.459903	0.212674	0.253006	0.371163	0.406192	0.065962	0.278948	0.0672527
9262	TTN_Y13435_I13430T	TTN	Y13435	I13430T		TETGRYEILTE	T	E	T	G	R	Y	E	I	L	T	E	1	0.217979	0.372823	0.485219	0.186578	0.196158	0.287169	0.358674	0.109558	0.223302	0.0453299
9263	TTN_Y13435_R13434K	TTN	Y13435	R13434K		IETGKYEILTE	I	E	T	G	K	Y	E	I	L	T	E	1	0.451217	0.478705	0.700448	0.287144	0.447764	0.218471	0.543456	0.111575	0.317793	0.0960846
9264	TTN_Y13783	TTN	Y13783			ANVKWYRNGRE	A	N	V	K	W	Y	R	N	G	R	E	1	0.353716	0.227459	0.405429	0.243921	0.205812	0.368715	0.328868	0.0747502	0.272816	0.069573
9265	TTN_Y13783_N13785S	TTN	Y13783	N13785S		ANVKWYRSGRE	A	N	V	K	W	Y	R	S	G	R	E	1	0.31267	0.20422	0.467277	0.195081	0.165802	0.469298	0.328056	0.107943	0.276727	0.136692
9266	TTN_Y16422	TTN	Y16422			VHVEVYDRPSP	V	H	V	E	V	Y	D	R	P	S	P	1	0.368577	0.658666	0.915016	0.411388	0.273397	0.340233	0.647419	0.223224	0.341673	0.0563437
9267	TTN_Y16422_R16424P	TTN	Y16422	R16424P		VHVEVYDPPSP	V	H	V	E	V	Y	D	P	P	S	P	1	0.436541	0.587074	0.551158	0.225418	0.277338	0.269581	0.524924	0.0641934	0.257446	0.0228672
9268	TTN_Y18997	TTN	Y18997			LANNEYYFRVC	L	A	N	N	E	Y	Y	F	R	V	C	2	3.82224	6.57836	5.36134	17.7231	18.4497	18.3014	5.25398	1.12774	18.1581	0.313472
9269	TTN_Y18997_R19000Q	TTN	Y18997	R19000Q		LANNEYYFQVC	L	A	N	N	E	Y	Y	F	Q	V	C	2	32.9613	26.2153	19.4286	15.7981	8.13011	8.88518	26.2017	5.52473	10.9378	3.45055
9270	TTN_Y18997_R19000Q_YF	TTN	Y18997	R19000Q	YF	LANNEYFFQVC	L	A	N	N	E	Y	F	F	Q	V	C	1	11.0543	11.795	10.4199	3.18786	3.33915	2.3784	11.0898	0.561946	2.96847	0.421791
9271	TTN_Y18997_YF	TTN	Y18997		YF	LANNEYFFRVC	L	A	N	N	E	Y	F	F	R	V	C	1	1.10747	0.914193	2.58098	11.4057	7.29313	7.44404	1.53421	0.744367	8.7143	1.90412
9272	TTN_Y18998	TTN	Y18998			ANNEYYFRVCA	A	N	N	E	Y	Y	F	R	V	C	A	2	1.35213	2.06352	2.22156	5.69099	8.87675	8.06956	1.87907	0.378148	7.54576	1.35229
9273	TTN_Y18998_R19000Q	TTN	Y18998	R19000Q		ANNEYYFQVCA	A	N	N	E	Y	Y	F	Q	V	C	A	2	10.0326	11.1046	10.894	4.87035	7.88582	6.27766	10.6771	0.463777	6.34461	1.23197
9274	TTN_Y18998_R19000Q_YF	TTN	Y18998	R19000Q	YF	ANNEFYFQVCA	A	N	N	E	F	Y	F	Q	V	C	A	1	0.669021	0.651935	0.896592	0.367326	0.447816	0.466133	0.739183	0.111524	0.427092	0.0429174
9275	TTN_Y18998_YF	TTN	Y18998		YF	ANNEFYFRVCA	A	N	N	E	F	Y	F	R	V	C	A	1	0.584264	0.910458	0.803168	0.276111	0.477021	0.429189	0.765963	0.135742	0.394107	0.0856907
9276	TTN_Y19087	TTN	Y19087			IKETHYMVDRC	I	K	E	T	H	Y	M	V	D	R	C	1	0.518247	0.362851	0.427294	0.248312	0.340926	0.237936	0.436131	0.0637472	0.275725	0.0462986
9277	TTN_Y19087_R19091K	TTN	Y19087	R19091K		IKETHYMVDKC	I	K	E	T	H	Y	M	V	D	K	C	1	0.401572	0.274833	0.308417	0.210359	0.170463	0.440309	0.328274	0.0536123	0.27371	0.118924
9278	TTN_Y19760	TTN	Y19760			AKIDGYITSYR	A	K	I	D	G	Y	I	T	S	Y	R	2	0.330716	0.402557	0.593089	0.269872	0.285716	0.289493	0.442121	0.110706	0.281694	0.00850012
9279	TTN_Y19760_T19762I	TTN	Y19760	T19762I		AKIDGYIISYR	A	K	I	D	G	Y	I	I	S	Y	R	2	0.445726	0.360009	0.430946	0.198019	0.193446	0.442646	0.412227	0.0374135	0.278037	0.116411
9280	TTN_Y19760_T19762I_YF	TTN	Y19760	T19762I	YF	AKIDGYIISFR	A	K	I	D	G	Y	I	I	S	F	R	1	0.583449	0.618022	0.432535	0.153623	0.353109	0.378402	0.544669	0.0805369	0.295045	0.100532
9281	TTN_Y19760_YF	TTN	Y19760		YF	AKIDGYITSFR	A	K	I	D	G	Y	I	T	S	F	R	1	0.400928	0.340163	0.45909	0.286115	0.192129	0.348712	0.400061	0.0485556	0.275652	0.0643518
9282	TTN_Y19764	TTN	Y19764			GYITSYREEEQ	G	Y	I	T	S	Y	R	E	E	E	Q	2	0.457675	0.488445	0.500437	0.180805	0.377154	0.46743	0.482186	0.0180099	0.341796	0.119655
9283	TTN_Y19764_T19762I	TTN	Y19764	T19762I		GYIISYREEEQ	G	Y	I	I	S	Y	R	E	E	E	Q	2	1.89918	0.279953	0.884552	0.104428	0.227066	0.347022	1.02123	0.668076	0.226172	0.0990406
9284	TTN_Y19764_T19762I_YF	TTN	Y19764	T19762I	YF	GFIISYREEEQ	G	F	I	I	S	Y	R	E	E	E	Q	1	0.34612	0.438354	0.604713	0.243245	0.331226	0.330411	0.463062	0.107006	0.301627	0.041284
9285	TTN_Y19764_YF	TTN	Y19764		YF	GFITSYREEEQ	G	F	I	T	S	Y	R	E	E	E	Q	1	0.297815	0.510535	0.595	0.159724	0.245007	0.284558	0.467783	0.125034	0.229763	0.0520906
9286	TTN_Y20078	TTN	Y20078			VRSTEYPCAGL	V	R	S	T	E	Y	P	C	A	G	L	1	0.303702	0.373745	0.459135	0.325689	0.1882	0.311161	0.378861	0.0635585	0.275017	0.0616747
9287	TTN_Y20078_S20075L	TTN	Y20078	S20075L		VRLTEYPCAGL	V	R	L	T	E	Y	P	C	A	G	L	1	0.475311	0.356179	0.446722	0.187683	0.28371	0.364852	0.426071	0.0507803	0.278748	0.0724143
9288	TTN_Y20178	TTN	Y20178			IPQEEYTATGL	I	P	Q	E	E	Y	T	A	T	G	L	1	0.416923	0.581116	0.785668	0.231637	0.405976	0.532	0.594569	0.15084	0.389871	0.123151
9289	TTN_Y20178_T20179K	TTN	Y20178	T20179K		IPQEEYKATGL	I	P	Q	E	E	Y	K	A	T	G	L	1	0.350013	0.549256	0.384646	0.183105	0.306994	0.475988	0.427972	0.0869188	0.322029	0.120041
9290	TTN_Y20328	TTN	Y20328			KINKMYSDRAM	K	I	N	K	M	Y	S	D	R	A	M	1	0.282464	0.263283	0.363386	0.162635	0.245996	0.25165	0.303044	0.0433808	0.220094	0.0406947
9291	TTN_Y20328_R20331H	TTN	Y20328	R20331H		KINKMYSDHAM	K	I	N	K	M	Y	S	D	H	A	M	1	0.2662	0.348594	0.420188	0.211281	0.183742	0.339111	0.344994	0.0629169	0.244711	0.0676908
9292	TTN_Y20412	TTN	Y20412			IAKNPYDPPGR	I	A	K	N	P	Y	D	P	P	G	R	1	0.319568	0.227218	0.318242	0.124385	0.231853	0.236452	0.288343	0.0432253	0.197564	0.0517788
9293	TTN_Y20412_A20408T	TTN	Y20412	A20408T		ITKNPYDPPGR	I	T	K	N	P	Y	D	P	P	G	R	1	0.281887	0.288467	0.413986	0.143977	0.266789	0.214555	0.328114	0.0607806	0.20844	0.0503238
9294	TTN_Y20731	TTN	Y20731			SKDSAYVTWEP	S	K	D	S	A	Y	V	T	W	E	P	1	0.616476	0.580436	0.68744	0.202086	0.354715	0.255293	0.628117	0.0444526	0.270698	0.0632555
9295	TTN_Y20731_S20726P	TTN	Y20731	S20726P		PKDSAYVTWEP	P	K	D	S	A	Y	V	T	W	E	P	1	0.605497	0.799723	0.85	0.30319	0.324015	0.18293	0.75174	0.105426	0.270045	0.0621832
9296	TTN_Y2112	TTN	Y2112			PECEWYKNGVK	P	E	C	E	W	Y	K	N	G	V	K	1	1.24971	0.701228	0.206597	0.266412	0.238511	0.489084	0.719179	0.426039	0.331336	0.112125
9297	TTN_Y2112_P2107L	TTN	Y2112	P2107L		LECEWYKNGVK	L	E	C	E	W	Y	K	N	G	V	K	1	1.31531	2.71141	0.642222	0.480863	0.810936	0.813023	1.55631	0.861763	0.701608	0.156092
9298	TTN_Y21853	TTN	Y21853			CHKCTYKVTGL	C	H	K	C	T	Y	K	V	T	G	L	1	0.367574	0.215905	0.289559	0.286228	0.387049	0.371992	0.291013	0.0619274	0.348423	0.0444062
9299	TTN_Y21853_C21851R	TTN	Y21853	C21851R		CHKRTYKVTGL	C	H	K	R	T	Y	K	V	T	G	L	1	0.163829	0.287775	0.301947	0.164732	0.24308	0.250411	0.251184	0.0620394	0.219408	0.0387772
9300	TTN_Y21998	TTN	Y21998			DLRGIYQKLVI	D	L	R	G	I	Y	Q	K	L	V	I	1	0.329703	1.30906	1.28715	2.66394	1.80297	1.22654	0.975305	0.456597	1.89782	0.590635
9301	TTN_Y21998_R21995H	TTN	Y21998	R21995H		DLHGIYQKLVI	D	L	H	G	I	Y	Q	K	L	V	I	1	0.96709	0.797175	0.960403	8.02943	6.24516	5.14214	0.908223	0.0785699	6.47224	1.18962
9302	TTN_Y22256	TTN	Y22256			TDGIAYEFRVI	T	D	G	I	A	Y	E	F	R	V	I	1	0.487425	0.855503	0.778859	0.290233	0.38442	0.437592	0.707262	0.158566	0.370748	0.0609309
9303	TTN_Y22256_I22261T	TTN	Y22256	I22261T		TDGIAYEFRVT	T	D	G	I	A	Y	E	F	R	V	T	1	0.959001	0.663672	0.871532	0.285355	0.658907	0.835047	0.831402	0.123862	0.593103	0.229184
9304	TTN_Y22309	TTN	Y22309			WAKPEYTGGFK	W	A	K	P	E	Y	T	G	G	F	K	1	0.210012	0.301092	0.380169	0.254931	0.218298	0.401366	0.297091	0.0695236	0.291532	0.0790914
9305	TTN_Y22309_K22306N	TTN	Y22309	K22306N		WANPEYTGGFK	W	A	N	P	E	Y	T	G	G	F	K	1	0.366412	0.580474	0.529546	0.259049	0.399977	0.410557	0.492144	0.0913047	0.356528	0.0690628
9306	TTN_Y22579	TTN	Y22579			LAVNPYGPPDP	L	A	V	N	P	Y	G	P	P	D	P	1	0.411694	0.356387	0.470231	0.137891	0.251591	0.245174	0.412771	0.0464829	0.211552	0.0521522
9307	TTN_Y22579_P22584L	TTN	Y22579	P22584L		LAVNPYGPPDL	L	A	V	N	P	Y	G	P	P	D	L	1	0.836969	0.608985	0.832718	0.213551	0.427674	0.690205	0.759557	0.106485	0.44381	0.194927
9308	TTN_Y22641	TTN	Y22641			LTDLRYKVSGL	L	T	D	L	R	Y	K	V	S	G	L	1	0.208779	0.267409	0.568789	0.110857	0.209065	0.24208	0.348326	0.157718	0.187334	0.055732
9309	TTN_Y22641_L22646P	TTN	Y22641	L22646P		LTDLRYKVSGP	L	T	D	L	R	Y	K	V	S	G	P	1	0.461603	0.549983	0.833181	0.251881	0.11224	0.233883	0.614922	0.158494	0.199335	0.0620218
9310	TTN_Y25826	TTN	Y25826			TACNPYKPPGP	T	A	C	N	P	Y	K	P	P	G	P	1	0.258044	0.316016	0.288275	0.190556	0.210156	0.177849	0.287445	0.0236739	0.192854	0.0132891
9311	TTN_Y25826_T25821K	TTN	Y25826	T25821K		KACNPYKPPGP	K	A	C	N	P	Y	K	P	P	G	P	1	0.371939	0.333755	0.319453	0.224141	0.23093	0.279009	0.341716	0.0221542	0.244693	0.0244225
9312	TTN_Y25928	TTN	Y25928			ACDALYPPGPP	A	C	D	A	L	Y	P	P	G	P	P	1	0.554453	0.409936	0.547511	0.174103	0.424734	0.364715	0.503967	0.0665499	0.321184	0.106849
9313	TTN_Y25928_A25923V	TTN	Y25928	A25923V		VCDALYPPGPP	V	C	D	A	L	Y	P	P	G	P	P	1	0.503177	0.641123	0.789899	0.219801	0.381617	0.344919	0.644733	0.117081	0.315446	0.0692704
9314	TTN_Y28165	TTN	Y28165			KPGVNYYFRVS	K	P	G	V	N	Y	Y	F	R	V	S	2	0.562815	0.575366	0.958389	2.16324	2.48656	2.75646	0.698857	0.183588	2.46875	0.242509
9315	TTN_Y28165_R28168Q	TTN	Y28165	R28168Q		KPGVNYYFQVS	K	P	G	V	N	Y	Y	F	Q	V	S	2	1.11722	1.50214	1.88493	0.456809	0.667601	0.560765	1.50143	0.313418	0.561725	0.0860581
9316	TTN_Y28165_R28168Q_YF	TTN	Y28165	R28168Q	YF	KPGVNYFFQVS	K	P	G	V	N	Y	F	F	Q	V	S	1	0.553255	0.547556	0.723926	0.218311	0.31457	0.46311	0.608245	0.0818314	0.331997	0.100695
9317	TTN_Y28165_YF	TTN	Y28165		YF	KPGVNYFFRVS	K	P	G	V	N	Y	F	F	R	V	S	1	0.438597	0.871958	0.759296	0.460454	0.776789	0.894527	0.68995	0.183588	0.71059	0.183288
9318	TTN_Y28166	TTN	Y28166			PGVNYYFRVSA	P	G	V	N	Y	Y	F	R	V	S	A	2	0.913816	1.40465	1.46594	3.86138	5.21364	3.74256	1.26147	0.247098	4.27253	0.667236
9319	TTN_Y28166_R28168Q	TTN	Y28166	R28168Q		PGVNYYFQVSA	P	G	V	N	Y	Y	F	Q	V	S	A	2	1.22613	2.36279	2.37733	1.18207	1.1981	1.09224	1.98875	0.539286	1.15747	0.0465851
9320	TTN_Y28166_R28168Q_YF	TTN	Y28166	R28168Q	YF	PGVNFYFQVSA	P	G	V	N	F	Y	F	Q	V	S	A	1	0.894055	1.37615	0.881481	0.446038	0.247803	0.189705	1.05056	0.230281	0.294516	0.109737
9321	TTN_Y28166_YF	TTN	Y28166		YF	PGVNFYFRVSA	P	G	V	N	F	Y	F	R	V	S	A	1	1.63484	1.1827	1.73977	0.653024	0.195701	0.449302	1.5191	0.2417	0.432676	0.187071
9322	TTN_Y30829	TTN	Y30829			TEGNEYVFRVA	T	E	G	N	E	Y	V	F	R	V	A	1	0.687243	0.485457	0.559751	0.474067	0.541099	0.947442	0.577484	0.0833274	0.654203	0.20915
9323	TTN_Y30829_E30825K	TTN	Y30829	E30825K		TKGNEYVFRVA	T	K	G	N	E	Y	V	F	R	V	A	1	0.300683	0.315552	0.542662	0.408585	0.415406	0.234168	0.386299	0.110732	0.35272	0.0838751
9324	TTN_Y31721	TTN	Y31721			TENAGYYFRVS	T	E	N	A	G	Y	Y	F	R	V	S	2	0.380101	0.498651	0.846222	0.340039	0.587103	1.25206	0.574991	0.197801	0.726399	0.385138
9325	TTN_Y31721_R31724Q	TTN	Y31721	R31724Q		TENAGYYFQVS	T	E	N	A	G	Y	Y	F	Q	V	S	2	1.27692	1.27943	1.80223	0.442157	0.763234	1.07105	1.45286	0.247042	0.758815	0.256765
9326	TTN_Y31721_R31724Q_YF	TTN	Y31721	R31724Q	YF	TENAGYFFQVS	T	E	N	A	G	Y	F	F	Q	V	S	1	0.629852	0.474326	0.690992	0.25615	0.251309	0.450149	0.59839	0.0912079	0.319202	0.092614
9327	TTN_Y31721_V31725I	TTN	Y31721	V31725I		TENAGYYFRIS	T	E	N	A	G	Y	Y	F	R	I	S	2	0.581499	0.85316	0.64877	0.372019	0.5605	0.667763	0.694477	0.115518	0.533427	0.122245
9328	TTN_Y31721_V31725I_YF	TTN	Y31721	V31725I	YF	TENAGYFFRIS	T	E	N	A	G	Y	F	F	R	I	S	1	0.520994	0.677515	0.565298	0.276792	0.357367	0.158088	0.587935	0.0658738	0.264082	0.0818503
9329	TTN_Y31721_YF	TTN	Y31721		YF	TENAGYFFRVS	T	E	N	A	G	Y	F	F	R	V	S	1	0.378366	0.542299	0.928098	0.347724	0.536491	0.615631	0.616254	0.230439	0.499948	0.112383
9330	TTN_Y31722	TTN	Y31722			ENAGYYFRVSA	E	N	A	G	Y	Y	F	R	V	S	A	2	0.449133	0.435963	0.832111	0.427874	0.571335	0.623014	0.572402	0.18372	0.540741	0.0825508
9331	TTN_Y31722_R31724Q	TTN	Y31722	R31724Q		ENAGYYFQVSA	E	N	A	G	Y	Y	F	Q	V	S	A	2	0.563035	0.853274	0.875597	0.248506	0.589716	0.379917	0.763969	0.142373	0.406046	0.140518
9332	TTN_Y31722_R31724Q_YF	TTN	Y31722	R31724Q	YF	ENAGFYFQVSA	E	N	A	G	F	Y	F	Q	V	S	A	1	0.499838	0.518136	0.842059	0.207456	0.460923	0.402148	0.620011	0.157189	0.356842	0.108323
9333	TTN_Y31722_V31725I	TTN	Y31722	V31725I		ENAGYYFRISA	E	N	A	G	Y	Y	F	R	I	S	A	2	0.703849	0.628024	0.749652	0.207214	0.499851	0.698692	0.693842	0.0501564	0.468586	0.201859
9334	TTN_Y31722_V31725I_YF	TTN	Y31722	V31725I	YF	ENAGFYFRISA	E	N	A	G	F	Y	F	R	I	S	A	1	0.562815	0.48702	0.720627	0.259549	0.317087	0.429261	0.590154	0.097309	0.335299	0.070471
9335	TTN_Y31722_YF	TTN	Y31722		YF	ENAGFYFRVSA	E	N	A	G	F	Y	F	R	V	S	A	1	0.606996	0.590709	0.700219	0.199509	0.317036	0.360708	0.632641	0.0482447	0.292418	0.0680723
9336	TTN_Y32175	TTN	Y32175			STKELYEKYMI	S	T	K	E	L	Y	E	K	Y	M	I	2	0.329092	0.387302	0.311111	0.241704	0.211186	0.32222	0.342501	0.0325179	0.25837	0.0468364
9337	TTN_Y32175_T32171N	TTN	Y32175	T32171N		SNKELYEKYMI	S	N	K	E	L	Y	E	K	Y	M	I	2	0.389046	0.329028	0.317609	0.255484	0.243985	0.297189	0.345228	0.0313328	0.265552	0.0228575
9338	TTN_Y32175_T32171N_YF	TTN	Y32175	T32171N	YF	SNKELYEKFMI	S	N	K	E	L	Y	E	K	F	M	I	1	0.367424	0.687611	0.401437	0.25615	0.1464	0.230513	0.485491	0.143594	0.211021	0.046877
9339	TTN_Y32175_YF	TTN	Y32175		YF	STKELYEKFMI	S	T	K	E	L	Y	E	K	F	M	I	1	0.317412	0.41071	0.526648	0.244519	0.231731	0.358712	0.418257	0.0855865	0.278321	0.0570845
9340	TTN_Y33421	TTN	Y33421			TRTEAYAVSSF	T	R	T	E	A	Y	A	V	S	S	F	1	0.330861	0.333028	0.43057	0.213745	0.414327	0.364818	0.364819	0.0465008	0.330963	0.0853149
9341	TTN_Y33421_E33419D	TTN	Y33421	E33419D		TRTDAYAVSSF	T	R	T	D	A	Y	A	V	S	S	F	1	0.334047	0.28107	0.372613	0.219431	0.227756	0.365048	0.329243	0.0375266	0.270745	0.066769
9342	TTN_Y4424	TTN	Y4424			AGREIYESDKC	A	G	R	E	I	Y	E	S	D	K	C	1	0.36141	0.389057	0.430091	0.19244	0.180325	0.298839	0.393519	0.0282158	0.223868	0.0532428
9343	TTN_Y4424_D4427E	TTN	Y4424	D4427E		AGREIYESEKC	A	G	R	E	I	Y	E	S	E	K	C	1	0.35927	0.361469	0.535669	0.211593	0.218607	0.339281	0.418803	0.082642	0.256494	0.0586094
9344	TTPA_Y100	TTPA	Y100			LLKAGYHGVLR	L	L	K	A	G	Y	H	G	V	L	R	1	0.600723	0.697414	0.60343	0.245119	0.226835	0.190979	0.633855	0.0449561	0.220978	0.0224873
9345	TTPA_Y100_H101Q	TTPA	Y100	H101Q		LLKAGYQGVLR	L	L	K	A	G	Y	Q	G	V	L	R	1	0.518084	0.512726	0.41659	0.221726	0.184653	0.116942	0.482467	0.0466329	0.17444	0.0433832
9346	TTR_Y125	TTR	Y125			SGPRRYTIAAL	S	G	P	R	R	Y	T	I	A	A	L	1	0.252208	0.205181	0.316084	0.224989	0.174472	0.225432	0.257824	0.0454498	0.208298	0.0239192
9347	TTR_Y125_A129T	TTR	Y125	A129T		SGPRRYTIATL	S	G	P	R	R	Y	T	I	A	T	L	1	0.236962	0.211525	0.428036	0.233864	0.212842	0.281824	0.292175	0.0966284	0.242844	0.0288686
9348	TTR_Y125_G121S	TTR	Y125	G121S		SSPRRYTIAAL	S	S	P	R	R	Y	T	I	A	A	L	1	0.29057	0.273269	0.385884	0.227709	0.309383	0.287873	0.316574	0.0495159	0.274989	0.0345656
9349	TTR_Y125_I127M	TTR	Y125	I127M		SGPRRYTMAAL	S	G	P	R	R	Y	T	M	A	A	L	1	0.355806	0.296889	0.324518	0.348758	0.287681	0.370315	0.325738	0.0240682	0.335585	0.0349979
9350	TTR_Y125_I127V	TTR	Y125	I127V		SGPRRYTVAAL	S	G	P	R	R	Y	T	V	A	A	L	1	0.285886	0.225554	0.342708	0.204463	0.186054	0.347851	0.284716	0.047835	0.246123	0.0723247
9351	TTR_Y125_P122R	TTR	Y125	P122R		SGRRRYTIAAL	S	G	R	R	R	Y	T	I	A	A	L	1	0.401201	0.2698	0.409547	0.315963	0.377047	0.426482	0.360183	0.0640009	0.373164	0.0452025
9352	TTR_Y125_R124C	TTR	Y125	R124C		SGPRCYTIAAL	S	G	P	R	C	Y	T	I	A	A	L	1	0.270437	0.412021	0.407039	0.209508	0.196353	0.452128	0.363166	0.0656008	0.285996	0.117596
9353	TTR_Y125_R124H	TTR	Y125	R124H		SGPRHYTIAAL	S	G	P	R	H	Y	T	I	A	A	L	1	0.4598	0.324801	0.381891	0.222417	0.73338	0.211992	0.388831	0.0553308	0.389263	0.243365
9354	TTR_Y125_T126N	TTR	Y125	T126N		SGPRRYNIAAL	S	G	P	R	R	Y	N	I	A	A	L	1	0.229735	0.44812	0.285986	0.179011	0.246667	0.337713	0.32128	0.0925827	0.254463	0.0650241
9355	TTYH2_Y424	TTYH2	Y424			TRNRDYDDIDD	T	R	N	R	D	Y	D	D	I	D	D	1	0.352673	0.288741	0.492871	0.36975	0.315676	0.402869	0.378095	0.0852526	0.362765	0.0359375
9356	TTYH2_Y424_D423E	TTYH2	Y424	D423E		TRNREYDDIDD	T	R	N	R	E	Y	D	D	I	D	D	1	0.369761	0.348735	0.615882	0.289367	0.346646	0.335505	0.444792	0.121283	0.323839	0.0247965
9357	TTYH2_Y424_T419I	TTYH2	Y424	T419I		IRNRDYDDIDD	I	R	N	R	D	Y	D	D	I	D	D	1	0.372832	0.289563	0.617628	0.302833	0.362623	0.423973	0.426674	0.139238	0.363143	0.0494562
9358	TUBA1A_Y185	TUBA1A	Y185			AVVEPYNSILT	A	V	V	E	P	Y	N	S	I	L	T	1	0.364185	0.361199	0.44703	0.172149	0.174245	0.293617	0.390805	0.039776	0.213337	0.056773
9359	TUBA1A_Y185_I188L	TUBA1A	Y185	I188L		AVVEPYNSLLT	A	V	V	E	P	Y	N	S	L	L	T	1	0.314227	0.393783	0.632791	0.186332	0.180495	0.479167	0.446934	0.135375	0.281998	0.13944
9360	TUBA1A_Y262	TUBA1A	Y262			TNLVPYPRIHF	T	N	L	V	P	Y	P	R	I	H	F	1	0.445291	0.471225	0.45426	0.186418	0.347272	0.410253	0.456925	0.010754	0.314647	0.0942471
9361	TUBA1A_Y262_P263T	TUBA1A	Y262	P263T		TNLVPYTRIHF	T	N	L	V	P	Y	T	R	I	H	F	1	0.361925	0.253749	0.469688	0.182268	0.317124	0.292192	0.361787	0.0881571	0.263861	0.0585858
9362	TUBA1A_Y262_R264C	TUBA1A	Y262	R264C		TNLVPYPCIHF	T	N	L	V	P	Y	P	C	I	H	F	1	0.524449	0.965423	0.480407	0.179915	0.485947	0.310643	0.65676	0.218997	0.325501	0.125378
9363	TUBA1A_Y282	TUBA1A	Y282			SAEKAYHEQLS	S	A	E	K	A	Y	H	E	Q	L	S	1	0.304075	0.270816	0.466295	0.256387	0.229987	0.323168	0.347062	0.0853966	0.269847	0.0392139
9364	TUBA1A_Y282_L286F	TUBA1A	Y282	L286F		SAEKAYHEQFS	S	A	E	K	A	Y	H	E	Q	F	S	1	0.280989	0.191274	0.44237	0.140729	0.307095	0.36556	0.304878	0.103892	0.271128	0.0952453
9365	TUBA1A_Y399	TUBA1A	Y399			KFDLMYAKRAF	K	F	D	L	M	Y	A	K	R	A	F	1	0.388947	0.34662	0.434296	0.17979	0.267165	0.30759	0.389954	0.0358009	0.251515	0.053335
9366	TUBA1A_Y399_R402C	TUBA1A	Y399	R402C		KFDLMYAKCAF	K	F	D	L	M	Y	A	K	C	A	F	1	0.606366	1.12802	0.964017	0.237428	0.589098	0.387227	0.899466	0.217799	0.404584	0.144092
9367	TUBA1A_Y399_R402H	TUBA1A	Y399	R402H		KFDLMYAKHAF	K	F	D	L	M	Y	A	K	H	A	F	1	0.360226	0.529975	0.438552	0.218265	0.249407	0.469083	0.442918	0.0693683	0.312252	0.111623
9368	TUBA1A_Y399_R402L	TUBA1A	Y399	R402L		KFDLMYAKLAF	K	F	D	L	M	Y	A	K	L	A	F	1	0.304512	0.465112	0.499974	1.02136	1.37537	1.46492	0.4232	0.085123	1.28722	0.191511
9369	TUBA1A_Y451	TUBA1A	Y451			EEGEEYGGGGG	E	E	G	E	E	Y	G	G	G	G	G	1	0.407882	0.532956	0.62379	0.378076	0.492258	0.246694	0.521543	0.0885129	0.372343	0.100333
9370	TUBA1A_Y451_E447K	TUBA1A	Y451	E447K		EKGEEYGGGGG	E	K	G	E	E	Y	G	G	G	G	G	1	0.305066	0.217989	0.499945	0.192827	0.344081	0.311457	0.341	0.117879	0.282788	0.0649915
9371	TUBA3E_Y103	TUBA3E	Y103			DAASNYARGHY	D	A	A	S	N	Y	A	R	G	H	Y	2	0.230533	0.343897	0.313084	0.254136	0.142303	0.35294	0.295838	0.0478603	0.249793	0.0860471
9372	TUBA3E_Y103_S101N	TUBA3E	Y103	S101N		DAANNYARGHY	D	A	A	N	N	Y	A	R	G	H	Y	2	0.309879	0.284715	0.401208	0.212544	0.248438	0.252518	0.331934	0.0500499	0.237833	0.0179597
9373	TUBA3E_Y103_S101N_YF	TUBA3E	Y103	S101N	YF	DAANNYARGHF	D	A	A	N	N	Y	A	R	G	H	F	1	0.301444	0.339989	0.44114	0.175221	0.217284	0.147052	0.360858	0.0589087	0.179853	0.0288587
9374	TUBA3E_Y103_YF	TUBA3E	Y103		YF	DAASNYARGHF	D	A	A	S	N	Y	A	R	G	H	F	1	0.309895	0.303751	0.42064	0.236755	0.263667	0.19783	0.344762	0.0537126	0.232751	0.0270269
9375	TUBA3E_Y161	TUBA3E	Y161			RLSVDYSKKSK	R	L	S	V	D	Y	S	K	K	S	K	1	0.392362	0.26371	0.175	0.201504	0.128429	0.397545	0.277024	0.0892359	0.242493	0.113625
9376	TUBA3E_Y161_S162G	TUBA3E	Y161	S162G		RLSVDYGKKSK	R	L	S	V	D	Y	G	K	K	S	K	1	0.229668	0.348673	0.215141	0.25112	0.270495	0.163983	0.264494	0.0598184	0.228532	0.0463239
9377	TUBA3E_Y399	TUBA3E	Y399			KFDLMYAKWAF	K	F	D	L	M	Y	A	K	W	A	F	1	0.594362	0.678674	0.667468	0.411263	0.77516	0.779799	0.646835	0.0373844	0.655407	0.172647
9378	TUBA4A_Y161_Y161C	TUBA4A	Y161	Y161C		RLSVDCGKKSK	R	L	S	V	D	C	G	K	K	S	K	0	0.309977	0.378722	0.298807	0.183958	0.169071	0.273304	0.329169	0.035335	0.208778	0.0460303
9379	TUBA4A_Y210	TUBA4A	Y210			DNEAIYDICRR	D	N	E	A	I	Y	D	I	C	R	R	1	0.464821	0.538043	0.572843	0.208263	0.647058	0.376051	0.525236	0.04502	0.410457	0.180782
9380	TUBA4A_Y210_R215C	TUBA4A	Y210	R215C		DNEAIYDICRC	D	N	E	A	I	Y	D	I	C	R	C	1	0.868793	0.924708	0.754371	1.24549	0.945776	0.816209	0.84929	0.0708939	1.00249	0.179782
9381	TUBA4A_Y319	TUBA4A	Y319			ACCLLYRGDVV	A	C	C	L	L	Y	R	G	D	V	V	1	0.287375	0.293779	0.393046	0.240679	0.272161	0.311641	0.324733	0.0483753	0.274827	0.0290315
9382	TUBA4A_Y319_R320C	TUBA4A	Y319	R320C		ACCLLYCGDVV	A	C	C	L	L	Y	C	G	D	V	V	1	0.639266	0.944943	1.62823	0.301396	0.562885	0.49638	1.07081	0.413436	0.453553	0.110965
9383	TUBA4A_Y319_R320H	TUBA4A	Y319	R320H		ACCLLYHGDVV	A	C	C	L	L	Y	H	G	D	V	V	1	0.568241	0.7069	0.756406	0.25783	0.358223	0.474264	0.677182	0.0796402	0.363439	0.0884354
9384	TUBB_Y222	TUBB	Y222			LTTPTYGDLNH	L	T	T	P	T	Y	G	D	L	N	H	1	0.488459	0.476652	0.552137	0.245737	0.168361	0.218891	0.505749	0.0331532	0.210996	0.0320783
9385	TUBB_Y222_Y222F	TUBB	Y222	Y222F		LTTPTFGDLNH	L	T	T	P	T	F	G	D	L	N	H	0	0.416422	0.328971	0.245995	0.20198	0.424019	0.132353	0.330463	0.0695848	0.252784	0.124373
9386	TUBB2B_Y200	TUBB2B	Y200			NTDETYCIDNE	N	T	D	E	T	Y	C	I	D	N	E	1	0.738357	0.973106	1.08863	0.239699	0.537404	0.754079	0.933364	0.145733	0.510394	0.210862
9387	TUBB2B_Y200_C201S	TUBB2B	Y200	C201S		NTDETYSIDNE	N	T	D	E	T	Y	S	I	D	N	E	1	0.499865	2.40757	1.4971	0.284803	0.630028	0.410585	1.46818	0.779086	0.441805	0.142656
9388	TUBB2B_Y208	TUBB2B	Y208			DNEALYDICFR	D	N	E	A	L	Y	D	I	C	F	R	1	0.523486	1.01137	1.1188	0.699668	0.799985	0.884878	0.884552	0.259053	0.794844	0.075699
9389	TUBB2B_Y208_I210T	TUBB2B	Y208	I210T		DNEALYDTCFR	D	N	E	A	L	Y	D	T	C	F	R	1	0.646611	0.747642	0.729914	0.22099	0.733093	0.700451	0.708056	0.0440467	0.551511	0.234094
9390	TUBB3_Y200_E205K	TUBB3	Y200	E205K		NTDETYCIDNK	N	T	D	E	T	Y	C	I	D	N	K	1	0.993016	0.99446	1.05885	0.382485	0.657773	0.537884	1.01544	0.0307008	0.526048	0.112697
9391	TUBB3_Y208_E205K	TUBB3	Y208	E205K		DNKALYDICFR	D	N	K	A	L	Y	D	I	C	F	R	1	0.46464	0.589946	0.775887	0.282813	0.335039	0.424861	0.610157	0.127867	0.347571	0.058664
9392	TUBB3_Y208_R213C	TUBB3	Y208	R213C		DNEALYDICFC	D	N	E	A	L	Y	D	I	C	F	C	1	1.50887	2.32496	1.47858	1.34566	1.93353	1.22163	1.7708	0.392043	1.50027	0.310515
9393	TUBB3_Y422	TUBB3	Y422			DLVSEYQQYQD	D	L	V	S	E	Y	Q	Q	Y	Q	D	2	0.502532	0.752469	0.737869	0.319532	0.515699	0.39966	0.66429	0.114535	0.411631	0.0805307
9394	TUBB3_Y422_D417H	TUBB3	Y422	D417H		HLVSEYQQYQD	H	L	V	S	E	Y	Q	Q	Y	Q	D	2	0.569892	0.658931	1.14461	0.212857	0.3271	0.382242	0.791145	0.252567	0.3074	0.0705405
9395	TUBB3_Y422_D417H_YF	TUBB3	Y422	D417H	YF	HLVSEYQQFQD	H	L	V	S	E	Y	Q	Q	F	Q	D	1	0.726921	0.79912	0.7	0.368825	0.244626	0.292928	0.742014	0.0418492	0.302126	0.0511194
9396	TUBB3_Y422_D417N	TUBB3	Y422	D417N		NLVSEYQQYQD	N	L	V	S	E	Y	Q	Q	Y	Q	D	2	0.421895	0.415211	0.56642	0.224195	0.285833	0.331614	0.467842	0.0697587	0.280547	0.0440127
9397	TUBB3_Y422_D417N_YF	TUBB3	Y422	D417N	YF	NLVSEYQQFQD	N	L	V	S	E	Y	Q	Q	F	Q	D	1	0.408518	0.496074	0.528633	0.247595	0.399367	0.479314	0.477741	0.0507212	0.375425	0.0961016
9398	TUBB3_Y422_YF	TUBB3	Y422		YF	DLVSEYQQFQD	D	L	V	S	E	Y	Q	Q	F	Q	D	1	0.570544	0.48601	0.722492	0.254425	0.29522	0.565218	0.593015	0.0978424	0.371621	0.137903
9399	TUBB8_Y281	TUBB8	Y281			RGSQQYRALTV	R	G	S	Q	Q	Y	R	A	L	T	V	1	0.239695	0.382031	0.467725	0.303014	0.0615512	0.212935	0.36315	0.0940452	0.1925	0.0996303
9400	TUBB8_Y281_T285P	TUBB8	Y281	T285P		RGSQQYRALPV	R	G	S	Q	Q	Y	R	A	L	P	V	1	0.365062	0.432298	0.375225	0.476861	0.430858	0.461446	0.390862	0.0295922	0.456388	0.0191181
9401	TUBB8_Y340	TUBB8	Y340			DKNSSYFADWL	D	K	N	S	S	Y	F	A	D	W	L	1	0.547962	0.842681	0.6757	0.202006	0.366826	0.647775	0.688781	0.120674	0.405536	0.184031
9402	TUBB8_Y340_L345F	TUBB8	Y340	L345F		DKNSSYFADWF	D	K	N	S	S	Y	F	A	D	W	F	1	0.615709	0.790871	0.654423	0.344707	0.311175	0.447321	0.687001	0.0751286	0.367735	0.0579172
9403	TUBGCP6_Y1624	TUBGCP6	Y1624			GCVSKYSGVFS	G	C	V	S	K	Y	S	G	V	F	S	1	0.246253	0.339792	0.358774	0.214292	0.364391	0.338347	0.31494	0.0491833	0.305677	0.0654878
9404	TUBGCP6_Y1624_V1621L	TUBGCP6	Y1624	V1621L		GCLSKYSGVFS	G	C	L	S	K	Y	S	G	V	F	S	1	0.257504	0.477432	0.545707	0.126923	0.28106	0.26569	0.426881	0.122968	0.224558	0.0693228
9405	TWNK_Y508	TWNK	Y508			HAVYVYDICHV	H	A	V	Y	V	Y	D	I	C	H	V	2	1.12338	1.59052	0.933333	0.436218	0.394776	0.349991	1.21575	0.276132	0.393662	0.0352106
9406	TWNK_Y508_V507I	TWNK	Y508	V507I		HAVYIYDICHV	H	A	V	Y	I	Y	D	I	C	H	V	2	1.09476	1.4544	2.67484	0.708414	0.296813	0.327078	1.74133	0.67622	0.444102	0.187305
9407	TWNK_Y508_V507I_YF	TWNK	Y508	V507I	YF	HAVFIYDICHV	H	A	V	F	I	Y	D	I	C	H	V	1	0.691093	0.740571	0.938351	0.377821	0.434515	0.252431	0.790005	0.106824	0.354922	0.0760785
9408	TWNK_Y508_Y508C	TWNK	Y508	Y508C		HAVYVCDICHV	H	A	V	Y	V	C	D	I	C	H	V	1	1.91797	0.967878	0.577214	0.323645	0.331841	0.390004	1.15435	0.563021	0.348497	0.0295399
9409	TWNK_Y508_Y508C_YF	TWNK	Y508	Y508C	YF	HAVFVCDICHV	H	A	V	F	V	C	D	I	C	H	V	0	0.284321	0.48819	0.489041	0.118639	0.253522	0.350825	0.420517	0.0963061	0.240995	0.0952024
9410	TWNK_Y508_YF	TWNK	Y508		YF	HAVFVYDICHV	H	A	V	F	V	Y	D	I	C	H	V	1	0.832845	0.995014	1.67302	0.30891	0.385118	0.522658	1.16696	0.363909	0.405562	0.0884515
9411	TXNRD2_Y70	TXNRD2	Y70			VAVVDYVEPSP	V	A	V	V	D	Y	V	E	P	S	P	1	0.472308	0.507197	0.577967	0.208302	0.406641	0.555913	0.519157	0.0439566	0.390285	0.142382
9412	TXNRD2_Y70_A66S	TXNRD2	Y70	A66S		VSVVDYVEPSP	V	S	V	V	D	Y	V	E	P	S	P	1	0.336725	0.443361	0.453852	0.160526	0.306039	0.371163	0.411313	0.0529152	0.279243	0.0880547
9413	TYRO3_Y828	TYRO3	Y828			GRDQPYSGAGD	G	R	D	Q	P	Y	S	G	A	G	D	1	0.330424	0.339083	0.373858	0.232915	0.137382	0.313715	0.347788	0.0187699	0.228004	0.0720714
9414	TYRO3_Y828_A831T	TYRO3	Y828	A831T		GRDQPYSGTGD	G	R	D	Q	P	Y	S	G	T	G	D	1	0.189223	0.343979	0.289888	0.149037	0.263247	0.201973	0.274363	0.0641254	0.204752	0.0466675
9415	TYRO3_Y828_R824G	TYRO3	Y828	R824G		GGDQPYSGAGD	G	G	D	Q	P	Y	S	G	A	G	D	1	0.298472	0.302429	0.361633	0.206273	0.331683	0.39135	0.320845	0.0288869	0.309769	0.07713
9416	TYROBP_Y111	TYROBP	Y111			NTQRPYYKGGG	N	T	Q	R	P	Y	Y	K	G	G	G	2	0.207291	0.205037	0.332535	0.15586	0.168213	0.310117	0.248288	0.0595788	0.211397	0.069988
9417	TYROBP_Y111_Y111H	TYROBP	Y111	Y111H		NTQRPHYKGGG	N	T	Q	R	P	H	Y	K	G	G	G	1	0.196652	0.217312	0.919891	0.17005	0.240133	0.44344	0.444618	0.336175	0.284541	0.115944
9418	TYROBP_Y111_Y111H_YF	TYROBP	Y111	Y111H	YF	NTQRPHFKGGG	N	T	Q	R	P	H	F	K	G	G	G	0	0.173783	0.216082	0.372457	0.11404	0.234059	0.307269	0.254107	0.085449	0.218456	0.0796532
9419	TYROBP_Y111_YF	TYROBP	Y111		YF	NTQRPYFKGGG	N	T	Q	R	P	Y	F	K	G	G	G	1	0.257838	0.255592	0.244469	0.12666	0.164055	0.307977	0.252633	0.00584496	0.199564	0.0781651
9420	TYROBP_Y112	TYROBP	Y112			TQRPYYKGGGG	T	Q	R	P	Y	Y	K	G	G	G	G	2	0.332163	0.224499	0.515442	0.212708	0.181915	0.342434	0.357368	0.120107	0.245686	0.069557
9421	TYROBP_Y112_Y111H	TYROBP	Y112	Y111H		TQRPHYKGGGG	T	Q	R	P	H	Y	K	G	G	G	G	1	0.240289	0.140218	0.187434	0.14369	0.204558	0.227997	0.189314	0.0408754	0.192082	0.0355308
9422	TYROBP_Y112_YF	TYROBP	Y112		YF	TQRPFYKGGGG	T	Q	R	P	F	Y	K	G	G	G	G	1	0.210194	0.169995	0.219295	0.151507	0.260194	0.333141	0.199828	0.0214201	0.248281	0.0746288
9423	TYROBP_Y91	TYROBP	Y91			ETESPYQELQG	E	T	E	S	P	Y	Q	E	L	Q	G	1	0.718023	0.790153	1.00718	0.169264	0.498472	0.487961	0.838452	0.122889	0.385232	0.152773
9424	TYROBP_Y91_S89L	TYROBP	Y91	S89L		ETELPYQELQG	E	T	E	L	P	Y	Q	E	L	Q	G	1	2.64593	2.94768	2.30777	0.666664	1.12726	0.698222	2.63379	0.261385	0.830716	0.210086
9425	TYW5_Y48	TYW5	Y48			KWTVDYLSQVG	K	W	T	V	D	Y	L	S	Q	V	G	1	0.357041	0.373988	0.589621	0.189626	0.187116	0.3883	0.440217	0.105871	0.255014	0.0942533
9426	TYW5_Y48_S50G	TYW5	Y48	S50G		KWTVDYLGQVG	K	W	T	V	D	Y	L	G	Q	V	G	1	0.338559	0.36802	0.469175	0.158432	0.274034	0.340945	0.391918	0.0559375	0.257804	0.0753892
9427	U2SURP_Y634	U2SURP	Y634			DLNATYRTIQG	D	L	N	A	T	Y	R	T	I	Q	G	1	0.254881	0.310771	0.312462	0.417487	0.332785	0.267005	0.292705	0.0267543	0.339092	0.0615957
9428	U2SURP_Y634_R635C	U2SURP	Y634	R635C		DLNATYCTIQG	D	L	N	A	T	Y	C	T	I	Q	G	1	0.583145	0.636174	0.698635	0.771597	0.771633	0.549147	0.639318	0.0472011	0.697459	0.104872
9429	UBA1_Y560	UBA1	Y560			DTERIYDDDFF	D	T	E	R	I	Y	D	D	D	F	F	1	0.481695	0.826728	0.666786	0.218279	0.480147	0.354171	0.658403	0.140984	0.350866	0.106933
9430	UBA1_Y560_E557V	UBA1	Y560	E557V		DTVRIYDDDFF	D	T	V	R	I	Y	D	D	D	F	F	1	0.524063	0.564023	0.507301	0.317088	0.330425	0.467488	0.531796	0.0237932	0.371667	0.0679743
9431	UBA5_Y372	UBA5	Y372			GITVAYTIPKK	G	I	T	V	A	Y	T	I	P	K	K	1	0.388173	0.32011	0.574099	0.191442	0.255332	0.289578	0.427461	0.107347	0.24545	0.0406684
9432	UBA5_Y372_A371T	UBA5	Y372	A371T		GITVTYTIPKK	G	I	T	V	T	Y	T	I	P	K	K	1	0.271201	0.230857	0.35559	0.15105	0.249027	0.171527	0.285882	0.0519695	0.190535	0.0421968
9433	UBA5_Y53	UBA5	Y53			VDSNPYSRLMA	V	D	S	N	P	Y	S	R	L	M	A	1	0.301781	0.315676	0.621085	0.408818	0.228165	0.472283	0.412847	0.147356	0.369755	0.103418
9434	UBA5_Y53_M57V	UBA5	Y53	M57V		VDSNPYSRLVA	V	D	S	N	P	Y	S	R	L	V	A	1	0.208071	0.318597	0.408138	0.174463	0.299466	0.545728	0.311602	0.0818266	0.339886	0.15424
9435	UBA5_Y53_R55H	UBA5	Y53	R55H		VDSNPYSHLMA	V	D	S	N	P	Y	S	H	L	M	A	1	0.312926	0.361172	0.538274	0.271391	0.236282	0.475254	0.404124	0.0968817	0.327642	0.105357
9436	UBA7_Y524	UBA7	Y524			TTEHIYGDNFF	T	T	E	H	I	Y	G	D	N	F	F	1	0.411073	0.344113	0.490835	0.11769	0.289684	1.15129	0.41534	0.0599751	0.519554	0.452189
9437	UBA7_Y524_N527K	UBA7	Y524	N527K		TTEHIYGDKFF	T	T	E	H	I	Y	G	D	K	F	F	1	0.34661	0.193816	0.621676	0.197292	0.156634	0.336145	0.387367	0.177035	0.230023	0.076853
9438	UBD_Y161	UBD	Y161			LFLACYCIGGG	L	F	L	A	C	Y	C	I	G	G	G	1	0.679704	2.14209	1.30548	0.451742	0.698736	0.50428	1.37576	0.599082	0.551586	0.106238
9439	UBD_Y161_C160S	UBD	Y161	C160S		LFLASYCIGGG	L	F	L	A	S	Y	C	I	G	G	G	1	0.756115	0.720706	0.972222	0.650691	0.327952	0.418468	0.816348	0.111164	0.465704	0.135925
9440	UBD_Y161_C162F	UBD	Y161	C162F		LFLACYFIGGG	L	F	L	A	C	Y	F	I	G	G	G	1	0.585732	0.884512	0.731629	0.276748	0.599684	0.550146	0.733958	0.121987	0.475526	0.142005
9441	UBE3A_Y127	UBE3A	Y127			FKDVTYLTEEK	F	K	D	V	T	Y	L	T	E	E	K	1	0.299811	0.487811	0.538915	0.169854	0.271766	0.144976	0.442179	0.102809	0.195532	0.0548541
9442	UBE3A_Y127_T129K	UBE3A	Y127	T129K		FKDVTYLKEEK	F	K	D	V	T	Y	L	K	E	E	K	1	0.284374	0.584213	0.338662	0.254157	0.38725	0.550508	0.402416	0.130446	0.397305	0.121194
9443	UBTF_Y207	UBTF	Y207			PQQLWYTHEKK	P	Q	Q	L	W	Y	T	H	E	K	K	1	0.375895	0.459921	1.10586	0.266589	0.296402	0.465641	0.647224	0.326112	0.342877	0.0876561
9444	UBTF_Y207_E210K	UBTF	Y207	E210K		PQQLWYTHKKK	P	Q	Q	L	W	Y	T	H	K	K	K	1	0.210194	0.346285	0.229952	0.0719659	0.159007	0.309302	0.262144	0.0600414	0.180092	0.0980326
9445	UCN3_Y95	UCN3	Y95			ARGTRYRYVSQ	A	R	G	T	R	Y	R	Y	V	S	Q	2	0.420607	0.354264	0.374873	0.287489	0.338043	0.434837	0.383248	0.0277241	0.353456	0.0611336
9446	UCN3_Y95_R91G	UCN3	Y95	R91G		AGGTRYRYVSQ	A	G	G	T	R	Y	R	Y	V	S	Q	2	0.280413	0.196236	0.322493	0.174475	0.211861	0.255061	0.266381	0.0524904	0.213799	0.0329279
9447	UCN3_Y95_R91G_YF	UCN3	Y95	R91G	YF	AGGTRYRFVSQ	A	G	G	T	R	Y	R	F	V	S	Q	1	0.318656	0.327111	0.365614	0.225317	0.208943	0.231742	0.337127	0.0204372	0.222001	0.00959853
9448	UCN3_Y95_YF	UCN3	Y95		YF	ARGTRYRFVSQ	A	R	G	T	R	Y	R	F	V	S	Q	1	0.529701	0.494804	0.478358	0.292497	0.503114	0.830112	0.500954	0.0214071	0.541908	0.221188
9449	UCP2_Y79	UCP2	Y79			GPRSLYNGLVA	G	P	R	S	L	Y	N	G	L	V	A	1	0.250515	0.298671	0.524691	0.233726	0.254411	0.272745	0.357959	0.119525	0.253627	0.0159392
9450	UCP2_Y79_R76Q	UCP2	Y79	R76Q		GPQSLYNGLVA	G	P	Q	S	L	Y	N	G	L	V	A	1	0.266411	0.345467	0.404349	0.167041	0.250039	0.327779	0.338742	0.0565134	0.248286	0.0656325
9451	UFSP2_Y285	UFSP2	Y285			VVQGIYGYHHY	V	V	Q	G	I	Y	G	Y	H	H	Y	3	0.334553	0.380823	0.789802	0.259671	0.483249	0.267961	0.501726	0.204574	0.33696	0.103497
9452	UFSP2_Y285_Y290H	UFSP2	Y285	Y290H		VVQGIYGYHHH	V	V	Q	G	I	Y	G	Y	H	H	H	2	0.280646	0.27038	0.422347	0.231603	0.227274	0.360836	0.324457	0.0693451	0.273238	0.0619667
9453	UFSP2_Y285_Y290H_YF	UFSP2	Y285	Y290H	YF	VVQGIYGFHHH	V	V	Q	G	I	Y	G	F	H	H	H	1	0.268393	0.228632	0.345068	0.23505	0.232444	0.218624	0.280697	0.0483244	0.228706	0.00720799
9454	UFSP2_Y285_YF	UFSP2	Y285		YF	VVQGIYGFHHF	V	V	Q	G	I	Y	G	F	H	H	F	1	0.343994	0.341496	0.373692	0.211004	0.329855	0.387754	0.353061	0.0146242	0.309538	0.0735743
9455	UFSP2_Y287	UFSP2	Y287			QGIYGYHHYMQ	Q	G	I	Y	G	Y	H	H	Y	M	Q	3	0.613066	0.452208	0.489712	0.835785	0.430255	0.895831	0.518329	0.068717	0.720624	0.20678
9456	UFSP2_Y287_Y290H	UFSP2	Y287	Y290H		QGIYGYHHHMQ	Q	G	I	Y	G	Y	H	H	H	M	Q	2	0.63485	0.519428	0.535878	0.358003	0.34073	0.338461	0.563386	0.0509775	0.345731	0.00872658
9457	UFSP2_Y287_Y290H_YF	UFSP2	Y287	Y290H	YF	QGIFGYHHHMQ	Q	G	I	F	G	Y	H	H	H	M	Q	1	0.355769	0.553237	0.567734	0.202287	0.316133	0.208998	0.492246	0.0966855	0.242473	0.0521575
9458	UFSP2_Y287_YF	UFSP2	Y287		YF	QGIFGYHHFMQ	Q	G	I	F	G	Y	H	H	F	M	Q	1	0.760202	0.799604	0.743369	0.362708	0.366198	0.826137	0.767725	0.0235662	0.518348	0.217644
9459	UGGT2_Y1289	UGGT2	Y1289			EYGFRYELVQY	E	Y	G	F	R	Y	E	L	V	Q	Y	3	0.554892	0.990075	0.751084	0.294167	0.907032	0.768925	0.76535	0.177949	0.656708	0.262482
9460	UGGT2_Y1289_Y1285F	UGGT2	Y1289	Y1285F		EFGFRYELVQY	E	F	G	F	R	Y	E	L	V	Q	Y	2	0.616472	0.463547	0.39886	0.404058	0.261759	0.489286	0.49296	0.0912416	0.385034	0.0938563
9461	UGGT2_Y1289_Y1285F_YF	UGGT2	Y1289	Y1285F	YF	EFGFRYELVQF	E	F	G	F	R	Y	E	L	V	Q	F	1	0.360721	0.649106	0.512339	0.185665	0.337205	0.282285	0.507389	0.117785	0.268385	0.0626416
9462	UGGT2_Y823	UGGT2	Y823			IATAIYSGDKI	I	A	T	A	I	Y	S	G	D	K	I	1	0.316834	0.265277	0.390544	0.170742	0.305188	0.334774	0.324218	0.0514058	0.270235	0.0713814
9463	UGGT2_Y823_A821T	UGGT2	Y823	A821T		IATTIYSGDKI	I	A	T	T	I	Y	S	G	D	K	I	1	0.318691	0.278502	0.514982	0.170046	0.211107	0.226805	0.370725	0.103316	0.202653	0.0239305
9464	UGT1A1_Y337	UGT1A1	Y337			TVLWRYTGTRP	T	V	L	W	R	Y	T	G	T	R	P	1	0.371592	0.316308	0.317813	0.261081	0.197454	0.354891	0.335238	0.0257136	0.271142	0.0646661
9465	UGT1A1_Y337_R336L	UGT1A1	Y337	R336L		TVLWLYTGTRP	T	V	L	W	L	Y	T	G	T	R	P	1	0.455231	0.836247	0.670217	0.447105	0.385173	0.486022	0.653898	0.155977	0.439433	0.0415275
9466	UGT1A1_Y337_R336Q	UGT1A1	Y337	R336Q		TVLWQYTGTRP	T	V	L	W	Q	Y	T	G	T	R	P	1	0.536076	0.526889	0.583426	0.1523	0.437489	0.395788	0.548797	0.0247719	0.328526	0.125768
9467	UGT1A1_Y337_R336W	UGT1A1	Y337	R336W		TVLWWYTGTRP	T	V	L	W	W	Y	T	G	T	R	P	1	0.547622	0.633789	0.829925	0.241064	0.272584	0.556127	0.670446	0.118128	0.356591	0.141678
9468	UGT3A1_Y123	UGT3A1	Y123			GTQCSYLLSRK	G	T	Q	C	S	Y	L	L	S	R	K	1	0.230521	0.186249	0.390324	0.325567	0.191949	0.265133	0.269031	0.0876505	0.260883	0.054632
9469	UGT3A1_Y123_C121G	UGT3A1	Y123	C121G		GTQGSYLLSRK	G	T	Q	G	S	Y	L	L	S	R	K	1	0.236524	0.188883	0.306427	0.229191	0.183431	0.238863	0.243945	0.0482733	0.217162	0.0241755
9470	UHMK1_Y197	UHMK1	Y197			IQTDGYRAPEA	I	Q	T	D	G	Y	R	A	P	E	A	1	0.132158	0.415542	0.544872	0.184763	0.231283	0.297066	0.364191	0.172358	0.237704	0.046072
9471	UHMK1_Y197_Y197D	UHMK1	Y197	Y197D		IQTDGDRAPEA	I	Q	T	D	G	D	R	A	P	E	A	0	0.34622	0.789595	0.661895	0.284181	0.395905	0.516458	0.599237	0.186351	0.398848	0.0948495
9472	UMPS_Y432	UMPS	Y432			NLGQQYNSPQE	N	L	G	Q	Q	Y	N	S	P	Q	E	1	0.485888	0.337376	0.38759	0.150726	0.203776	0.266608	0.403618	0.0616797	0.207037	0.0473648
9473	UMPS_Y432_G429R	UMPS	Y432	G429R		NLRQQYNSPQE	N	L	R	Q	Q	Y	N	S	P	Q	E	1	0.256207	0.397092	0.381754	0.182331	0.239432	0.243907	0.345018	0.0631101	0.22189	0.0280318
9474	UNC13B_Y243	UNC13B	Y243			DSMQSYDLDYP	D	S	M	Q	S	Y	D	L	D	Y	P	2	0.452896	0.400064	0.617957	0.432768	0.352641	0.375201	0.490306	0.0928046	0.38687	0.0337364
9475	UNC13B_Y243_D238E	UNC13B	Y243	D238E		ESMQSYDLDYP	E	S	M	Q	S	Y	D	L	D	Y	P	2	0.592836	0.518108	0.623689	0.301751	0.346295	1.06038	0.578211	0.0443265	0.569476	0.347599
9476	UNC13B_Y243_D238E_YF	UNC13B	Y243	D238E	YF	ESMQSYDLDFP	E	S	M	Q	S	Y	D	L	D	F	P	1	0.292759	0.374295	0.504262	0.212012	0.32558	0.410117	0.390438	0.0870972	0.315903	0.081165
9477	UNC13B_Y243_YF	UNC13B	Y243		YF	DSMQSYDLDFP	D	S	M	Q	S	Y	D	L	D	F	P	1	0.327636	0.318328	0.742546	0.223371	0.271333	0.256291	0.462837	0.197821	0.250332	0.0200287
9478	UNC13C_Y308	UNC13C	Y308			RDIHDYIKHLG	R	D	I	H	D	Y	I	K	H	L	G	1	1.13493	0.289709	0.584049	0.718172	0.362805	0.366609	0.669563	0.350319	0.482529	0.166632
9479	UNC13C_Y308_D304E	UNC13C	Y308	D304E		REIHDYIKHLG	R	E	I	H	D	Y	I	K	H	L	G	1	0.262743	0.28962	0.367923	0.206902	0.134915	0.272186	0.306762	0.0446174	0.204668	0.0560629
9480	UNC13D_Y56	UNC13D	Y56			QRALLYEDALY	Q	R	A	L	L	Y	E	D	A	L	Y	2	0.385749	0.823664	0.899656	0.212259	0.204438	0.0880077	0.703023	0.226481	0.168235	0.0568189
9481	UNC13D_Y56_A59T	UNC13D	Y56	A59T		QRALLYEDTLY	Q	R	A	L	L	Y	E	D	T	L	Y	2	0.433295	0.660712	0.874196	0.284076	0.324375	0.117586	0.656068	0.180027	0.242012	0.0895075
9482	UNC13D_Y56_A59T_YF	UNC13D	Y56	A59T	YF	QRALLYEDTLF	Q	R	A	L	L	Y	E	D	T	L	F	1	0.406108	0.294016	0.94598	0.304824	0.45002	0.208213	0.548701	0.284621	0.321019	0.0993793
9483	UNC13D_Y56_YF	UNC13D	Y56		YF	QRALLYEDALF	Q	R	A	L	L	Y	E	D	A	L	F	1	0.287132	0.653405	0.36777	0.4384	0.210547	0.395743	0.436102	0.157143	0.34823	0.0989016
9484	UNC13D_Y61	UNC13D	Y61			YEDALYTVLHR	Y	E	D	A	L	Y	T	V	L	H	R	2	4.20945	4.22835	3.27887	19.3661	21.6846	17.9572	3.90556	0.4432	19.6693	1.53677
9485	UNC13D_Y61_A59T	UNC13D	Y61	A59T		YEDTLYTVLHR	Y	E	D	T	L	Y	T	V	L	H	R	2	1.18021	1.38727	1.49726	14.3794	14.9026	11.2548	1.35491	0.131442	13.5123	1.61049
9486	UNC13D_Y61_A59T_YF	UNC13D	Y61	A59T	YF	FEDTLYTVLHR	F	E	D	T	L	Y	T	V	L	H	R	1	1.14133	1.52305	0.974269	11.0951	12.7427	7.946	1.21288	0.229683	10.5946	1.98997
9487	UNC13D_Y61_YF	UNC13D	Y61		YF	FEDALYTVLHR	F	E	D	A	L	Y	T	V	L	H	R	1	2.00481	2.70382	2.51852	19.5178	17.2669	15.0641	2.40905	0.29568	17.2829	1.81825
9488	UNC5B_Y511	UNC5B	Y511			LPPGTYPSDFA	L	P	P	G	T	Y	P	S	D	F	A	1	0.443308	0.415542	0.373858	0.276454	0.229495	0.254663	0.410903	0.0285419	0.253537	0.0191876
9489	UNC5B_Y511_A516T	UNC5B	Y511	A516T		LPPGTYPSDFT	L	P	P	G	T	Y	P	S	D	F	T	1	0.455421	0.369371	0.991666	0.107949	0.21201	0.177849	0.605486	0.275321	0.165936	0.0433097
9490	UNG_Y8	UNG	Y8			GQKTLYSFFSP	G	Q	K	T	L	Y	S	F	F	S	P	1	0.642662	0.719419	0.359277	0.577588	0.344632	0.489998	0.573786	0.154884	0.470739	0.0960738
9491	UNG_Y8_Q4R	UNG	Y8	Q4R		GRKTLYSFFSP	G	R	K	T	L	Y	S	F	F	S	P	1	0.269356	0.275959	0.41873	0.252169	0.373268	0.433249	0.321348	0.0689122	0.352895	0.0753163
9492	UPB1_Y362	UPB1	Y362			KMTGRYEMYAR	K	M	T	G	R	Y	E	M	Y	A	R	2	0.263892	0.341221	0.360272	0.193924	0.294132	0.324381	0.321795	0.0416757	0.270812	0.055753
9493	UPB1_Y362_T359M	UPB1	Y362	T359M		KMMGRYEMYAR	K	M	M	G	R	Y	E	M	Y	A	R	2	0.246707	0.332649	0.435766	0.184983	0.360856	0.301901	0.338374	0.0772892	0.28258	0.0730881
9494	UPB1_Y362_T359M_YF	UPB1	Y362	T359M	YF	KMMGRYEMFAR	K	M	M	G	R	Y	E	M	F	A	R	1	0.255812	0.370744	0.394861	0.242619	0.242944	0.262221	0.340472	0.0606684	0.249261	0.00916482
9495	UPB1_Y362_YF	UPB1	Y362		YF	KMTGRYEMFAR	K	M	T	G	R	Y	E	M	F	A	R	1	0.265231	0.292957	0.44208	0.181234	0.227062	0.311371	0.333423	0.0776616	0.239889	0.0538967
9496	UPF3B_Y160	UPF3B	Y160			DDDPEYRKFLE	D	D	D	P	E	Y	R	K	F	L	E	1	0.407426	0.262529	0.625994	0.234983	0.244385	0.318731	0.431983	0.149397	0.266033	0.0374605
9497	UPF3B_Y160_Y160D	UPF3B	Y160	Y160D		DDDPEDRKFLE	D	D	D	P	E	D	R	K	F	L	E	0	0.496584	0.538604	0.824956	0.222494	0.251573	0.547417	0.620048	0.145904	0.340495	0.146797
9498	UQCR10_Y44	UQCR10	Y44			GADAIYDHINE	G	A	D	A	I	Y	D	H	I	N	E	1	0.306252	0.417913	0.396395	0.165376	0.364741	0.522956	0.37352	0.0483704	0.351024	0.146303
9499	UQCR10_Y44_I47V	UQCR10	Y44	I47V		GADAIYDHVNE	G	A	D	A	I	Y	D	H	V	N	E	1	0.327099	0.429699	0.460726	0.174023	0.298258	0.255808	0.405842	0.0571019	0.242696	0.0515592
9500	UQCRC1_Y219	UQCRC1	Y219			ADLTEYLSTHY	A	D	L	T	E	Y	L	S	T	H	Y	2	0.491698	0.598738	0.604334	0.265306	0.369307	0.306511	0.564923	0.0518288	0.313708	0.0427622
9501	UQCRC1_Y219_D215H	UQCRC1	Y219	D215H		AHLTEYLSTHY	A	H	L	T	E	Y	L	S	T	H	Y	2	0.322	0.423227	0.700638	0.278744	0.335238	0.41366	0.481955	0.160059	0.342548	0.0553213
9502	UQCRC1_Y219_D215H_YF	UQCRC1	Y219	D215H	YF	AHLTEYLSTHF	A	H	L	T	E	Y	L	S	T	H	F	1	0.373032	0.374386	0.547561	0.285189	0.266197	0.276956	0.43166	0.0819564	0.276114	0.00777609
9503	UQCRC1_Y219_YF	UQCRC1	Y219		YF	ADLTEYLSTHF	A	D	L	T	E	Y	L	S	T	H	F	1	0.416454	0.447423	0.740444	0.383445	0.375223	0.674349	0.534773	0.14598	0.477672	0.139112
9504	UQCRC2_Y182	UQCRC2	Y182			LHAAAYRNALA	L	H	A	A	A	Y	R	N	A	L	A	1	0.112489	0.616611	0.480808	0.196421	0.287239	0.143716	0.403303	0.212979	0.209125	0.0592775
9505	UQCRC2_Y182_R183Q	UQCRC2	Y182	R183Q		LHAAAYQNALA	L	H	A	A	A	Y	Q	N	A	L	A	1	0.318174	0.38427	0.346464	0.277843	0.3049	0.202894	0.349636	0.0270766	0.261879	0.0431469
9506	UQCRC2_Y182_R183W	UQCRC2	Y182	R183W		LHAAAYWNALA	L	H	A	A	A	Y	W	N	A	L	A	1	0.489579	0.604425	0.558809	0.269391	0.429526	0.27935	0.550938	0.0472151	0.326089	0.0732539
9507	UQCRC2_Y207	UQCRC2	Y207			SEELHYFVQNH	S	E	E	L	H	Y	F	V	Q	N	H	1	0.453073	0.946229	0.652317	0.603184	1.19686	0.999567	0.683873	0.202563	0.933204	0.246869
9508	UQCRC2_Y207_F208Y	UQCRC2	Y207	F208Y		SEELHYYVQNH	S	E	E	L	H	Y	Y	V	Q	N	H	2	2.19402	3.37208	3.10388	3.01811	4.39906	4.22526	2.88999	0.504161	3.88081	0.614134
9509	UROC1_Y185	UROC1	Y185			MVIPNYSSRTE	M	V	I	P	N	Y	S	S	R	T	E	1	0.292983	0.233218	0.280261	0.287391	0.220855	0.29262	0.268821	0.0257048	0.266955	0.0326676
9510	UROC1_Y185_R188W	UROC1	Y185	R188W		MVIPNYSSWTE	M	V	I	P	N	Y	S	S	W	T	E	1	0.591111	0.615058	0.654849	0.54817	0.530726	0.442817	0.620339	0.0262875	0.507238	0.0461054
9511	UROD_Y133	UROD	Y133			ASELGYVFQAI	A	S	E	L	G	Y	V	F	Q	A	I	1	0.338069	0.64079	0.502444	0.259136	0.249656	0.327242	0.493768	0.123737	0.278678	0.0345572
9512	UROD_Y133_V134Q	UROD	Y133	V134Q		ASELGYQFQAI	A	S	E	L	G	Y	Q	F	Q	A	I	1	0.254835	0.313006	0.453862	0.167348	0.441916	0.303994	0.340568	0.0835572	0.304419	0.112092
9513	UROD_Y30	UROD	Y30			GEETDYTPVWC	G	E	E	T	D	Y	T	P	V	W	C	1	0.575761	0.669586	0.899	0.297861	0.5166	0.473271	0.714782	0.135776	0.429244	0.0945708
9514	UROD_Y30_G25E	UROD	Y30	G25E		EEETDYTPVWC	E	E	E	T	D	Y	T	P	V	W	C	1	0.49694	0.900437	0.855056	0.378487	0.629068	0.520979	0.750811	0.180467	0.509511	0.10262
9515	UROS_Y19	UROS	Y19			CGQDPYIRELG	C	G	Q	D	P	Y	I	R	E	L	G	1	0.641714	0.965942	0.728543	0.351632	0.678496	0.556549	0.778733	0.137041	0.528893	0.134867
9516	UROS_Y19_Y19C	UROS	Y19	Y19C		CGQDPCIRELG	C	G	Q	D	P	C	I	R	E	L	G	0	0.345032	0.38122	0.645038	0.19722	0.335838	0.387405	0.457097	0.133713	0.306821	0.0803082
9517	USH2A_Y1909	USH2A	Y1909			DSILVYQGKEQ	D	S	I	L	V	Y	Q	G	K	E	Q	1	0.337692	0.307926	0.441536	0.16741	0.251228	0.434028	0.362385	0.0572723	0.284222	0.111319
9518	USH2A_Y1909_G1911R	USH2A	Y1909	G1911R		DSILVYQRKEQ	D	S	I	L	V	Y	Q	R	K	E	Q	1	0.301817	0.394012	0.514025	0.235734	0.454777	0.399848	0.403285	0.0868814	0.363453	0.0930532
9519	USH2A_Y3623	USH2A	Y3623			GVIKEYQIRQV	G	V	I	K	E	Y	Q	I	R	Q	V	1	0.207218	0.256229	0.394218	0.149341	0.296678	0.318811	0.285888	0.0791709	0.254943	0.0752167
9520	USH2A_Y3623_G3618S	USH2A	Y3623	G3618S		SVIKEYQIRQV	S	V	I	K	E	Y	Q	I	R	Q	V	1	0.324721	0.35253	1.1942	0.291613	0.214269	0.295619	0.623818	0.403484	0.267167	0.0374403
9521	USH2A_Y3745	USH2A	Y3745			EPNSRYTYKLE	E	P	N	S	R	Y	T	Y	K	L	E	2	0.413289	0.45004	0.494597	0.332164	0.376817	0.340618	0.452642	0.0332446	0.349867	0.0193669
9522	USH2A_Y3745_Y3747C	USH2A	Y3745	Y3747C		EPNSRYTCKLE	E	P	N	S	R	Y	T	C	K	L	E	1	0.39326	0.546628	0.494867	0.248809	0.258826	0.402708	0.478251	0.0637053	0.303447	0.0703069
9523	USH2A_Y3745_YF	USH2A	Y3745		YF	EPNSRYTFKLE	E	P	N	S	R	Y	T	F	K	L	E	1	0.294272	0.45802	0.494228	0.23173	0.277026	0.207203	0.415507	0.0869912	0.238653	0.0289225
9524	USH2A_Y3747	USH2A	Y3747			NSRYTYKLEVK	N	S	R	Y	T	Y	K	L	E	V	K	2	0.469812	0.392218	0.500742	0.18986	0.408674	0.29935	0.454257	0.0456497	0.299295	0.0893307
9525	USH2A_Y3747_Y3747C	USH2A	Y3747	Y3747C		NSRYTCKLEVK	N	S	R	Y	T	C	K	L	E	V	K	1	0.527855	0.652995	1.21584	0.291227	0.424019	0.531502	0.798895	0.299215	0.415583	0.0982731
9526	USH2A_Y3747_Y3747C_YF	USH2A	Y3747	Y3747C	YF	NSRFTCKLEVK	N	S	R	F	T	C	K	L	E	V	K	0	0.736524	0.964372	1.18479	0.255782	0.770435	0.39267	0.961894	0.183011	0.472962	0.217642
9527	USH2A_Y3747_YF	USH2A	Y3747		YF	NSRFTYKLEVK	N	S	R	F	T	Y	K	L	E	V	K	1	0.45844	0.64077	0.893182	0.234642	1.03106	0.495249	0.664131	0.17825	0.586983	0.331543
9528	USH2A_Y4487	USH2A	Y4487			DGTIVYTGLET	D	G	T	I	V	Y	T	G	L	E	T	1	0.361147	0.553502	0.701467	0.204929	0.282397	0.461104	0.538706	0.139329	0.316143	0.107271
9529	USH2A_Y4487_Y4487C	USH2A	Y4487	Y4487C		DGTIVCTGLET	D	G	T	I	V	C	T	G	L	E	T	0	0.435079	0.377997	0.624821	0.275353	0.382786	0.512748	0.479299	0.105505	0.390296	0.0970614
9530	USH2A_Y463	USH2A	Y463			TPGPNYRPGYN	T	P	G	P	N	Y	R	P	G	Y	N	2	0.139822	0.345451	0.164138	0.0994265	0.264373	1.05973	0.21647	0.0917417	0.474511	0.419258
9531	USH2A_Y463_R464C	USH2A	Y463	R464C		TPGPNYCPGYN	T	P	G	P	N	Y	C	P	G	Y	N	2	0.279051	0.3775	0.270235	0.208453	0.295619	0.540037	0.308929	0.0486206	0.348036	0.140351
9532	USH2A_Y463_R464C_YF	USH2A	Y463	R464C	YF	TPGPNYCPGFN	T	P	G	P	N	Y	C	P	G	F	N	1	0.195313	0.135996	0.474004	0.167177	0.451002	0.510057	0.268438	0.147361	0.376079	0.14967
9533	USH2A_Y463_YF	USH2A	Y463		YF	TPGPNYRPGFN	T	P	G	P	N	Y	R	P	G	F	N	1	0.239029	0.230729	0.514197	0.250062	0.134409	0.194316	0.327985	0.131715	0.192929	0.0472251
9534	USH2A_Y467	USH2A	Y467			NYRPGYNNFYN	N	Y	R	P	G	Y	N	N	F	Y	N	3	0.372685	0.321634	0.524757	0.200969	0.219196	0.346805	0.406359	0.0862752	0.255657	0.06488
9535	USH2A_Y467_R464C	USH2A	Y467	R464C		NYCPGYNNFYN	N	Y	C	P	G	Y	N	N	F	Y	N	3	0.580555	0.523616	0.468287	0.33751	0.637683	0.482348	0.524153	0.0458349	0.485847	0.12257
9536	USH2A_Y467_R464C_YF	USH2A	Y467	R464C	YF	NFCPGYNNFFN	N	F	C	P	G	Y	N	N	F	F	N	1	0.361855	0.358596	0.492813	0.224434	0.424594	0.367395	0.404421	0.0625168	0.338808	0.0841784
9537	USH2A_Y467_YF	USH2A	Y467		YF	NFRPGYNNFFN	N	F	R	P	G	Y	N	N	F	F	N	1	0.337186	0.30189	0.411668	0.169025	0.252781	0.210228	0.350248	0.0457586	0.210678	0.0341945
9538	USH2A_Y534	USH2A	Y534			TTSQPYRCLCS	T	T	S	Q	P	Y	R	C	L	C	S	1	0.43642	0.248222	0.407641	0.166497	0.261729	0.416152	0.364095	0.0827722	0.281459	0.102872
9539	USH2A_Y534_C536R	USH2A	Y534	C536R		TTSQPYRRLCS	T	T	S	Q	P	Y	R	R	L	C	S	1	0.215369	0.174528	0.497296	0.140772	0.21625	0.396619	0.295731	0.1435	0.251213	0.107335
9540	USP24_Y1087	USP24	Y1087			VFDMLYQLANL	V	F	D	M	L	Y	Q	L	A	N	L	1	0.502174	0.521182	0.672109	0.531145	0.392228	0.646962	0.565155	0.076025	0.523445	0.104137
9541	USP24_Y1087_L1089V	USP24	Y1087	L1089V		VFDMLYQVANL	V	F	D	M	L	Y	Q	V	A	N	L	1	0.562027	0.70007	0.751262	0.858515	0.806176	0.831921	0.67112	0.079921	0.832204	0.0213683
9542	USP24_Y2134	USP24	Y2134			KNRDVYSSDYF	K	N	R	D	V	Y	S	S	D	Y	F	2	1.08143	1.47173	1.08963	0.791949	0.758007	0.563131	1.21426	0.18209	0.704362	0.100822
9543	USP24_Y2134_Y2134S	USP24	Y2134	Y2134S		KNRDVSSSDYF	K	N	R	D	V	S	S	S	D	Y	F	1	0.360828	0.366782	0.362847	0.271378	0.250241	0.369225	0.363486	0.00247201	0.296948	0.0518313
9544	USP24_Y2134_Y2134S_YF	USP24	Y2134	Y2134S	YF	KNRDVSSSDFF	K	N	R	D	V	S	S	S	D	F	F	0	0.239338	0.353447	0.349768	0.145596	0.197313	0.334698	0.314185	0.0529456	0.225869	0.0797975
9545	USP24_Y2134_YF	USP24	Y2134		YF	KNRDVYSSDFF	K	N	R	D	V	Y	S	S	D	F	F	1	0.381037	0.46613	0.590616	0.231178	0.201724	0.249361	0.479261	0.0860628	0.227421	0.0196281
9546	USP24_Y2138	USP24	Y2138			VYSSDYFSFVL	V	Y	S	S	D	Y	F	S	F	V	L	2	13.366	13.8468	12.4103	11.6312	12.8056	13.3788	13.2077	0.597033	12.6052	0.727398
9547	USP24_Y2138_Y2134S	USP24	Y2138	Y2134S		VSSSDYFSFVL	V	S	S	S	D	Y	F	S	F	V	L	1	15.3874	15.8763	12.2759	13.3669	16.5219	12.8846	14.5132	1.59458	14.2578	1.61304
9548	USP24_Y2138_YF	USP24	Y2138		YF	VFSSDYFSFVL	V	F	S	S	D	Y	F	S	F	V	L	1	10.4861	10.3103	9.61176	9.60773	10.2565	9.46583	10.136	0.37761	9.77669	0.344199
9549	USP25_Y425	USP25	Y425			KRLKDYLTVLQ	K	R	L	K	D	Y	L	T	V	L	Q	1	0.334015	0.276886	0.324514	0.193253	0.230455	0.33929	0.311805	0.0249941	0.254333	0.0619642
9550	USP25_Y425_T427M	USP25	Y425	T427M		KRLKDYLMVLQ	K	R	L	K	D	Y	L	M	V	L	Q	1	0.513831	0.280626	0.456576	0.278895	0.245738	0.255591	0.417011	0.0992309	0.260075	0.0139023
9551	USP36_Y268	USP36	Y268			DTYDPYLDVAL	D	T	Y	D	P	Y	L	D	V	A	L	2	0.518308	0.617521	0.763083	0.269807	0.359983	0.384311	0.63297	0.100524	0.338034	0.0492551
9552	USP36_Y268_V271I	USP36	Y268	V271I		DTYDPYLDIAL	D	T	Y	D	P	Y	L	D	I	A	L	2	0.717736	0.629365	0.900946	0.270311	0.358152	0.556549	0.749349	0.113103	0.395004	0.119726
9553	USP36_Y268_V271I_YF	USP36	Y268	V271I	YF	DTFDPYLDIAL	D	T	F	D	P	Y	L	D	I	A	L	1	0.546038	0.617678	0.967388	0.319049	0.193224	0.389861	0.710368	0.184079	0.300711	0.0813172
9554	USP36_Y268_YF	USP36	Y268		YF	DTFDPYLDVAL	D	T	F	D	P	Y	L	D	V	A	L	1	0.510345	0.664606	0.568368	0.276332	0.469497	0.406512	0.581106	0.0636175	0.384114	0.0804343
9555	USP54_Y1233	USP54	Y1233			AEPDIYQEKLS	A	E	P	D	I	Y	Q	E	K	L	S	1	0.336783	0.471697	0.553761	0.219567	0.412559	0.429236	0.45408	0.0894524	0.353787	0.095152
9556	USP54_Y1233_D1231N	USP54	Y1233	D1231N		AEPNIYQEKLS	A	E	P	N	I	Y	Q	E	K	L	S	1	0.734304	0.481113	0.378324	0.254353	0.126964	0.456445	0.531247	0.149589	0.279254	0.135657
9557	USP8_Y717	USP8	Y717			KLKRSYSSPDI	K	L	K	R	S	Y	S	S	P	D	I	1	0.227978	0.20987	0.244253	0.182556	0.154189	0.131415	0.227367	0.0140434	0.156053	0.0209195
9558	USP8_Y717_P720R	USP8	Y717	P720R		KLKRSYSSRDI	K	L	K	R	S	Y	S	S	R	D	I	1	0.21507	0.171976	0.230136	0.184288	0.197729	0.320565	0.205727	0.0246453	0.234194	0.0613193
9559	USP8_Y717_S718C	USP8	Y717	S718C		KLKRSYCSPDI	K	L	K	R	S	Y	C	S	P	D	I	1	0.269103	0.231811	0.260657	0.129659	0.240482	0.251715	0.253857	0.0159658	0.207285	0.0550813
9560	USP8_Y717_S718P	USP8	Y717	S718P		KLKRSYPSPDI	K	L	K	R	S	Y	P	S	P	D	I	1	0.242152	0.171382	0.322597	0.133244	0.194043	0.292323	0.245377	0.0617753	0.206537	0.0655419
9561	VANGL1_Y290	VANGL1	Y290			KDFTIYNPNLL	K	D	F	T	I	Y	N	P	N	L	L	1	0.352749	0.412011	0.389122	0.132722	0.392788	0.382402	0.384627	0.0244015	0.302637	0.120223
9562	VANGL1_Y290_Y290H	VANGL1	Y290	Y290H		KDFTIHNPNLL	K	D	F	T	I	H	N	P	N	L	L	0	0.278922	0.30527	0.424109	0.137477	0.248286	0.313193	0.3361	0.0631542	0.232985	0.0725471
9563	VANGL1_Y344	VANGL1	Y344			SHNELYYEEAE	S	H	N	E	L	Y	Y	E	E	A	E	2	0.657803	2.02139	0.77016	0.265496	0.406848	0.370366	1.14978	0.618023	0.34757	0.0599158
9564	VANGL1_Y344_E347A	VANGL1	Y344	E347A		SHNELYYEAAE	S	H	N	E	L	Y	Y	E	A	A	E	2	2.35508	3.58956	2.33469	0.513955	0.464129	0.636774	2.75978	0.586803	0.538286	0.0725512
9565	VANGL1_Y344_E347A_YF	VANGL1	Y344	E347A	YF	SHNELYFEAAE	S	H	N	E	L	Y	F	E	A	A	E	1	0.584173	0.650414	0.676095	0.274112	0.286805	0.446315	0.636894	0.0387258	0.335744	0.0783571
9566	VANGL1_Y344_YF	VANGL1	Y344		YF	SHNELYFEEAE	S	H	N	E	L	Y	F	E	E	A	E	1	0.399753	0.515554	0.617152	0.317439	0.40749	0.393262	0.51082	0.0888159	0.37273	0.039526
9567	VANGL1_Y345	VANGL1	Y345			HNELYYEEAEH	H	N	E	L	Y	Y	E	E	A	E	H	2	1.04221	0.910458	1.5462	0.237887	0.375185	0.233244	1.16629	0.273971	0.282106	0.0658446
9568	VANGL1_Y345_E347A	VANGL1	Y345	E347A		HNELYYEAAEH	H	N	E	L	Y	Y	E	A	A	E	H	2	2.50231	5.01303	4.26637	0.54617	0.717224	1.02441	3.92724	1.05268	0.762601	0.19786
9569	VANGL1_Y345_E347A_YF	VANGL1	Y345	E347A	YF	HNELFYEAAEH	H	N	E	L	F	Y	E	A	A	E	H	1	0.390941	0.741528	1.15132	0.365044	0.230286	0.212935	0.761264	0.310738	0.269422	0.0679854
9570	VANGL1_Y345_YF	VANGL1	Y345		YF	HNELFYEEAEH	H	N	E	L	F	Y	E	E	A	E	H	1	0.497665	0.487811	0.669273	0.244472	0.232289	0.351306	0.551583	0.0833164	0.276022	0.0534657
9571	VAV2_Y142	VAV2	Y142			NDDDVYRSLEE	N	D	D	D	V	Y	R	S	L	E	E	1	0.543996	0.585599	0.713881	0.309076	0.300172	0.525731	0.614492	0.0723019	0.378326	0.104294
9572	VAV2_Y142_R143L	VAV2	Y142	R143L		NDDDVYLSLEE	N	D	D	D	V	Y	L	S	L	E	E	1	0.677474	0.683871	0.621234	0.310685	0.308964	0.417804	0.66086	0.0281409	0.345818	0.0509067
9573	VAV3_Y141	VAV3	Y141			NDEDIYKGLPD	N	D	E	D	I	Y	K	G	L	P	D	1	0.512564	0.687418	0.638478	0.25601	0.4384	0.43581	0.61282	0.0736536	0.37674	0.0853758
9574	VAV3_Y141_D139N	VAV3	Y141	D139N		NDENIYKGLPD	N	D	E	N	I	Y	K	G	L	P	D	1	0.507135	0.408451	0.505893	0.224465	0.374454	0.482512	0.473827	0.0462301	0.360477	0.10581
9575	VAV3_Y294	VAV3	Y294			ISSLDYISKTK	I	S	S	L	D	Y	I	S	K	T	K	1	0.511624	0.380571	0.284019	0.331613	0.302271	0.235411	0.392071	0.0932745	0.289765	0.0402574
9576	VAV3_Y294_T298S	VAV3	Y294	T298S		ISSLDYISKSK	I	S	S	L	D	Y	I	S	K	S	K	1	0.268857	0.273233	0.324212	0.189468	0.159007	0.230559	0.288767	0.0251268	0.193011	0.0293181
9577	VAV3_Y842	VAV3	Y842			WFPSTYVEEDE	W	F	P	S	T	Y	V	E	E	D	E	1	0.728549	0.426632	0.821435	0.283405	0.494245	0.34116	0.658872	0.16854	0.372937	0.0889595
9578	VAV3_Y842_S840Y	VAV3	Y842	S840Y		WFPYTYVEEDE	W	F	P	Y	T	Y	V	E	E	D	E	2	1.02373	1.64146	1.39912	0.355525	0.690224	0.633697	1.35477	0.254128	0.559815	0.146287
9579	VAV3_Y842_S840Y_YF	VAV3	Y842	S840Y	YF	WFPFTYVEEDE	W	F	P	F	T	Y	V	E	E	D	E	1	0.425119	0.29612	0.613309	0.304892	0.425263	0.698779	0.444849	0.130241	0.476311	0.164805
9580	VCAM1_Y718	VCAM1	Y718			IGMIIYFARKA	I	G	M	I	I	Y	F	A	R	K	A	1	0.623898	0.30057	0.295511	0.267011	0.520387	0.13861	0.40666	0.153624	0.308669	0.158619
9581	VCAM1_Y718_I716L	VCAM1	Y718	I716L		IGMLIYFARKA	I	G	M	L	I	Y	F	A	R	K	A	1	0.32799	0.420786	0.414697	0.182613	0.276883	0.103476	0.387824	0.0423819	0.187657	0.0708831
9582	VCP_Y203	VCP	Y203			LNEVGYDDIGG	L	N	E	V	G	Y	D	D	I	G	G	1	0.664155	0.912166	0.837407	0.157425	0.418848	0.331985	0.804576	0.103877	0.302753	0.108709
9583	VCP_Y203_L198W	VCP	Y203	L198W		WNEVGYDDIGG	W	N	E	V	G	Y	D	D	I	G	G	1	0.395939	0.754472	0.665813	0.193502	0.562101	0.457398	0.605408	0.152475	0.404334	0.155088
9584	VHL_Y112	VHL	Y112			RRIHSYRGHLW	R	R	I	H	S	Y	R	G	H	L	W	1	0.378349	0.322867	0.377778	0.467778	0.425544	0.3326	0.359665	0.0260207	0.408641	0.0564656
9585	VHL_Y112_G114C	VHL	Y112	G114C		RRIHSYRCHLW	R	R	I	H	S	Y	R	C	H	L	W	1	0.377271	0.327085	0.547126	0.172226	0.188919	0.588741	0.417161	0.0941555	0.316629	0.192533
9586	VHL_Y112_G114R	VHL	Y112	G114R		RRIHSYRRHLW	R	R	I	H	S	Y	R	R	H	L	W	1	0.415224	0.424272	0.653683	0.446561	0.152326	0.175851	0.497726	0.11034	0.258246	0.133505
9587	VHL_Y112_G114S	VHL	Y112	G114S		RRIHSYRSHLW	R	R	I	H	S	Y	R	S	H	L	W	1	0.357995	0.472512	0.965797	0.395287	0.107715	0.395907	0.598768	0.263706	0.299636	0.135709
9588	VHL_Y112_H110Y	VHL	Y112	H110Y		RRIYSYRGHLW	R	R	I	Y	S	Y	R	G	H	L	W	2	0.404561	0.531457	0.714	0.498647	0.130553	0.327242	0.550006	0.127007	0.318814	0.150392
9589	VHL_Y112_H110Y_YF	VHL	Y112	H110Y	YF	RRIFSYRGHLW	R	R	I	F	S	Y	R	G	H	L	W	1	0.412757	0.498651	0.658724	0.344985	0.325081	0.236276	0.523377	0.101926	0.302114	0.0472585
9590	VHL_Y112_H115Q	VHL	Y112	H115Q		RRIHSYRGQLW	R	R	I	H	S	Y	R	G	Q	L	W	1	0.491944	0.197804	0.389707	0.30241	0.168982	0.549147	0.359818	0.121928	0.34018	0.157483
9591	VHL_Y112_H115R	VHL	Y112	H115R		RRIHSYRGRLW	R	R	I	H	S	Y	R	G	R	L	W	1	0.365482	0.391183	0.951599	0.476313	0.282923	0.344919	0.569421	0.270444	0.368052	0.0806276
9592	VHL_Y112_H115Y	VHL	Y112	H115Y		RRIHSYRGYLW	R	R	I	H	S	Y	R	G	Y	L	W	2	0.562578	0.497021	0.595931	0.42227	0.349192	1.00197	0.551844	0.0410869	0.591143	0.292024
9593	VHL_Y112_H115Y_YF	VHL	Y112	H115Y	YF	RRIHSYRGFLW	R	R	I	H	S	Y	R	G	F	L	W	1	0.585615	0.731105	1.36944	0.197369	0.143465	0.304884	0.895388	0.34043	0.215239	0.0670995
9594	VHL_Y112_L116V	VHL	Y112	L116V		RRIHSYRGHVW	R	R	I	H	S	Y	R	G	H	V	W	1	0.241602	0.361045	0.424417	0.291586	0.354508	0.281045	0.342355	0.0757948	0.309046	0.0324329
9595	VHL_Y112_R107G	VHL	Y112	R107G		GRIHSYRGHLW	G	R	I	H	S	Y	R	G	H	L	W	1	0.254767	0.274285	0.36025	0.1893	0.0944597	0.196634	0.296434	0.0458228	0.160131	0.0465334
9596	VHL_Y112_R107P	VHL	Y112	R107P		PRIHSYRGHLW	P	R	I	H	S	Y	R	G	H	L	W	1	0.362509	0.530742	1.1188	0.142367	0.302271	0.684034	0.670685	0.324225	0.376224	0.227233
9597	VHL_Y112_S111C	VHL	Y112	S111C		RRIHCYRGHLW	R	R	I	H	C	Y	R	G	H	L	W	1	0.399206	0.331836	0.6933	0.485351	0.631453	0.394332	0.474781	0.156945	0.503712	0.0976711
9598	VHL_Y112_S111N	VHL	Y112	S111N		RRIHNYRGHLW	R	R	I	H	N	Y	R	G	H	L	W	1	0.559756	0.345111	0.944444	0.219027	0.215603	0.484687	0.616437	0.247937	0.306439	0.126048
9599	VHL_Y112_S111R	VHL	Y112	S111R		RRIHRYRGHLW	R	R	I	H	R	Y	R	G	H	L	W	1	0.398862	0.838439	0.486478	0.465321	0.481243	0.469789	0.574593	0.189965	0.472118	0.00670518
9600	VHL_Y112_W117C	VHL	Y112	W117C		RRIHSYRGHLC	R	R	I	H	S	Y	R	G	H	L	C	1	0.657041	0.452811	0.601526	0.425115	0.316588	0.146554	0.570459	0.0862221	0.296086	0.114643
9601	VHL_Y112_Y112H	VHL	Y112	Y112H		RRIHSHRGHLW	R	R	I	H	S	H	R	G	H	L	W	0	0.455421	0.378009	0.815839	0.406607	0.190809	0.322903	0.549756	0.190784	0.306773	0.0888346
9602	VHL_Y112_Y112N	VHL	Y112	Y112N		RRIHSNRGHLW	R	R	I	H	S	N	R	G	H	L	W	0	0.529575	0.49604	0.596296	0.352829	0.569429	0.432417	0.540637	0.0416701	0.451558	0.0894564
9603	VHL_Y175	VHL	Y175			VKPENYRRLDI	V	K	P	E	N	Y	R	R	L	D	I	1	0.241415	0.251157	0.299197	0.195762	0.194212	0.257564	0.263923	0.0252578	0.215846	0.0295056
9604	VHL_Y175_I180V	VHL	Y175	I180V		VKPENYRRLDV	V	K	P	E	N	Y	R	R	L	D	V	1	0.269767	0.298015	0.233572	0.192756	0.239314	0.233854	0.267118	0.0263754	0.221975	0.0207803
9605	VHL_Y175_L178P	VHL	Y175	L178P		VKPENYRRPDI	V	K	P	E	N	Y	R	R	P	D	I	1	0.382252	0.334305	0.318928	0.172712	0.210925	0.259773	0.345162	0.0269679	0.21447	0.0356306
9606	VHL_Y175_L178Q	VHL	Y175	L178Q		VKPENYRRQDI	V	K	P	E	N	Y	R	R	Q	D	I	1	0.903162	0.895918	0.262787	0.0627924	0.168774	0.33882	0.687289	0.300183	0.190129	0.113695
9607	VHL_Y175_R176W	VHL	Y175	R176W		VKPENYWRLDI	V	K	P	E	N	Y	W	R	L	D	I	1	0.450481	0.5831	0.72378	0.59956	0.797087	0.615466	0.585787	0.11159	0.670705	0.0896017
9608	VHL_Y175_V170D	VHL	Y175	V170D		DKPENYRRLDI	D	K	P	E	N	Y	R	R	L	D	I	1	0.271679	0.278173	0.425543	0.24876	0.216039	0.307454	0.325132	0.0710507	0.257418	0.0378185
9609	VHL_Y175_V170F	VHL	Y175	V170F		FKPENYRRLDI	F	K	P	E	N	Y	R	R	L	D	I	1	0.335165	0.260762	0.314267	0.167805	0.276585	0.404155	0.303398	0.0313321	0.282848	0.0965911
9610	VHL_Y175_V170G	VHL	Y175	V170G		GKPENYRRLDI	G	K	P	E	N	Y	R	R	L	D	I	1	0.305107	0.210859	0.271029	0.214538	0.17825	0.309768	0.262332	0.038965	0.234185	0.0554603
9611	VHL_Y175_Y175D	VHL	Y175	Y175D		VKPENDRRLDI	V	K	P	E	N	D	R	R	L	D	I	0	0.2881	0.271006	0.406153	0.166892	0.13481	0.708205	0.321753	0.0600866	0.336636	0.263066
9612	VHL_Y185	VHL	Y185			IVRSLYEDLED	I	V	R	S	L	Y	E	D	L	E	D	1	0.449896	0.426273	0.72756	0.172441	0.254865	0.35388	0.534576	0.1368	0.260395	0.0741752
9613	VHL_Y185_E186K	VHL	Y185	E186K		IVRSLYKDLED	I	V	R	S	L	Y	K	D	L	E	D	1	0.363341	0.421653	0.69976	0.168236	0.348747	0.373574	0.494918	0.146788	0.296852	0.0915083
9614	VHL_Y185_I180V	VHL	Y185	I180V		VVRSLYEDLED	V	V	R	S	L	Y	E	D	L	E	D	1	0.311523	0.44315	0.628274	0.297693	0.591029	0.414588	0.460982	0.129927	0.434437	0.120574
9615	VHL_Y185_L184P	VHL	Y185	L184P		IVRSPYEDLED	I	V	R	S	P	Y	E	D	L	E	D	1	0.375428	0.437872	0.77103	0.150417	0.277585	0.905101	0.52811	0.173652	0.444368	0.329898
9616	VHL_Y185_L184R	VHL	Y185	L184R		IVRSRYEDLED	I	V	R	S	R	Y	E	D	L	E	D	1	0.289148	0.383342	0.423457	0.2995	0.467047	0.570356	0.365315	0.0562935	0.445634	0.111609
9617	VHL_Y185_L188P	VHL	Y185	L188P		IVRSLYEDPED	I	V	R	S	L	Y	E	D	P	E	D	1	0.355374	0.606537	0.711628	0.170086	0.32394	0.59086	0.557846	0.14946	0.361629	0.173835
9618	VHL_Y185_L188Q	VHL	Y185	L188Q		IVRSLYEDQED	I	V	R	S	L	Y	E	D	Q	E	D	1	0.411867	0.464392	1.24192	0.207469	0.317529	0.249612	0.706061	0.379519	0.258203	0.0453404
9619	VHL_Y185_L188V	VHL	Y185	L188V		IVRSLYEDVED	I	V	R	S	L	Y	E	D	V	E	D	1	0.361336	0.505235	0.56301	0.295675	0.308886	0.474264	0.476527	0.0847989	0.359608	0.0812527
9620	VIL1_Y256	VIL1	Y256			AALKLYHVSDS	A	A	L	K	L	Y	H	V	S	D	S	1	0.340199	0.340745	0.388403	0.240233	0.197169	0.506869	0.356449	0.022596	0.314757	0.136977
9621	VIL1_Y256_K254R	VIL1	Y256	K254R		AALRLYHVSDS	A	A	L	R	L	Y	H	V	S	D	S	1	0.455757	0.267134	0.406037	0.181209	0.177179	0.160577	0.376309	0.0798222	0.172989	0.00892888
9622	VIM_Y150	VIM	Y150			RLGDLYEEEMR	R	L	G	D	L	Y	E	E	E	M	R	1	0.602053	0.415542	0.782992	0.22624	0.363445	0.333839	0.600196	0.150016	0.307841	0.0589532
9623	VIM_Y150_E151K	VIM	Y150	E151K		RLGDLYKEEMR	R	L	G	D	L	Y	K	E	E	M	R	1	0.444967	0.358226	0.557812	0.101565	0.307048	0.20008	0.453669	0.0817126	0.202898	0.083912
9624	VNN1_Y134	VNN1	Y134			KNNSIYVVANI	K	N	N	S	I	Y	V	V	A	N	I	1	0.514153	0.597526	0.425467	0.267573	0.333097	0.262958	0.512382	0.0702536	0.287876	0.0320314
9625	VNN1_Y134_N131S	VNN1	Y134	N131S		KNSSIYVVANI	K	N	S	S	I	Y	V	V	A	N	I	1	0.498969	0.595561	0.574439	0.252329	0.401823	0.386672	0.556323	0.0414618	0.346942	0.0671864
9626	VNN1_Y134_V136L	VNN1	Y134	V136L		KNNSIYVLANI	K	N	N	S	I	Y	V	L	A	N	I	1	0.419589	0.507712	0.492592	0.283725	0.382574	0.39615	0.473298	0.0384761	0.354149	0.0501052
9627	VPS13B_Y1991	VPS13B	Y1991			GVASDYKCIDP	G	V	A	S	D	Y	K	C	I	D	P	1	0.404026	0.613058	0.513518	0.230951	0.418593	0.526264	0.510201	0.085369	0.391936	0.122026
9628	VPS13B_Y1991_I1994V	VPS13B	Y1991	I1994V		GVASDYKCVDP	G	V	A	S	D	Y	K	C	V	D	P	1	0.622158	0.460938	0.617401	0.252147	0.54784	0.326301	0.566832	0.074904	0.375429	0.125615
9629	VPS13B_Y2774	VPS13B	Y2774			QKLPSYILENN	Q	K	L	P	S	Y	I	L	E	N	N	1	0.440857	0.412677	0.854106	0.304238	0.223707	0.459535	0.569213	0.201778	0.32916	0.0978761
9630	VPS13B_Y2774_S2773L	VPS13B	Y2774	S2773L		QKLPLYILENN	Q	K	L	P	L	Y	I	L	E	N	N	1	0.817422	0.458665	0.655647	0.249882	0.144006	0.352758	0.643911	0.146697	0.248882	0.0852254
9631	VPS13D_Y864	VPS13D	Y864			ERRLIYTSDPK	E	R	R	L	I	Y	T	S	D	P	K	1	0.356824	0.288097	0.313396	0.141437	0.366781	0.214603	0.319439	0.0283809	0.24094	0.0938625
9632	VPS13D_Y864_T865A	VPS13D	Y864	T865A		ERRLIYASDPK	E	R	R	L	I	Y	A	S	D	P	K	1	0.327279	0.196277	0.330013	0.115884	0.212731	0.418193	0.284523	0.0624091	0.248936	0.126044
9633	VPS35L_Y32	VPS35L	Y32			LEFGDYHPLKP	L	E	F	G	D	Y	H	P	L	K	P	1	21.6465	17.1454	15.8667	28.1267	17.0421	18.1304	18.2195	2.47885	21.0997	4.98862
9634	VPS35L_Y32_Y32C	VPS35L	Y32	Y32C		LEFGDCHPLKP	L	E	F	G	D	C	H	P	L	K	P	0	0.752888	0.488873	0.651529	0.596559	0.261894	1.15473	0.631097	0.108748	0.671061	0.368286
9635	VSX2_Y219	VSX2	Y219			SVMAEYGLYGA	S	V	M	A	E	Y	G	L	Y	G	A	2	0.413757	0.492804	0.52287	0.198671	0.19816	0.52621	0.476477	0.0460171	0.30768	0.154524
9636	VSX2_Y219_G223A	VSX2	Y219	G223A		SVMAEYGLYAA	S	V	M	A	E	Y	G	L	Y	A	A	2	0.40173	0.376714	0.673856	0.203382	0.271229	0.455579	0.4841	0.134566	0.310063	0.106558
9637	VSX2_Y219_G223A_YF	VSX2	Y219	G223A	YF	SVMAEYGLFAA	S	V	M	A	E	Y	G	L	F	A	A	1	0.297065	0.313846	0.558826	0.234618	0.178743	0.204023	0.389912	0.119636	0.205795	0.0228453
9638	VSX2_Y219_G223R	VSX2	Y219	G223R		SVMAEYGLYRA	S	V	M	A	E	Y	G	L	Y	R	A	2	0.276427	0.443245	0.485036	0.238949	0.22791	0.536228	0.401569	0.0901187	0.334362	0.142811
9639	VSX2_Y219_G223R_YF	VSX2	Y219	G223R	YF	SVMAEYGLFRA	S	V	M	A	E	Y	G	L	F	R	A	1	0.322182	0.419577	0.415471	0.291213	0.263983	0.377151	0.385743	0.0449759	0.310782	0.0482284
9640	VSX2_Y219_YF	VSX2	Y219		YF	SVMAEYGLFGA	S	V	M	A	E	Y	G	L	F	G	A	1	0.291936	0.719263	0.453114	0.173489	0.35899	0.190073	0.488104	0.176201	0.240851	0.083811
9641	VSX2_Y222	VSX2	Y222			AEYGLYGAMVR	A	E	Y	G	L	Y	G	A	M	V	R	2	0.238133	0.355833	0.473064	0.196023	0.363092	0.413477	0.355677	0.09591	0.324197	0.092938
9642	VSX2_Y222_G223A	VSX2	Y222	G223A		AEYGLYAAMVR	A	E	Y	G	L	Y	A	A	M	V	R	2	0.506201	0.497498	0.396514	0.316295	0.393965	0.685959	0.466738	0.0497828	0.465407	0.159145
9643	VSX2_Y222_G223A_YF	VSX2	Y222	G223A	YF	AEFGLYAAMVR	A	E	F	G	L	Y	A	A	M	V	R	1	0.82059	0.634292	0.800724	0.307529	0.608646	0.256279	0.751869	0.0835341	0.390818	0.155442
9644	VSX2_Y222_G223R	VSX2	Y222	G223R		AEYGLYRAMVR	A	E	Y	G	L	Y	R	A	M	V	R	2	0.240801	0.387351	0.369556	0.401084	0.600646	0.417222	0.332569	0.0652953	0.472984	0.0905108
9645	VSX2_Y222_G223R_YF	VSX2	Y222	G223R	YF	AEFGLYRAMVR	A	E	F	G	L	Y	R	A	M	V	R	1	0.323837	0.267241	0.395536	0.175199	0.276501	0.300975	0.328872	0.0524972	0.250892	0.0544473
9646	VSX2_Y222_R227W	VSX2	Y222	R227W		AEYGLYGAMVW	A	E	Y	G	L	Y	G	A	M	V	W	2	0.634795	0.687165	0.824531	0.384198	0.508823	0.603487	0.715497	0.0800083	0.498836	0.0898027
9647	VSX2_Y222_R227W_YF	VSX2	Y222	R227W	YF	AEFGLYGAMVW	A	E	F	G	L	Y	G	A	M	V	W	1	0.419523	0.90355	0.492375	0.255434	0.48872	0.380998	0.60515	0.213087	0.375051	0.0953311
9648	VSX2_Y222_YF	VSX2	Y222		YF	AEFGLYGAMVR	A	E	F	G	L	Y	G	A	M	V	R	1	0.388093	1.03013	0.747611	0.155713	0.435599	0.432156	0.721944	0.262736	0.341156	0.131136
9649	VWA3B_Y918	VWA3B	Y918			AKLNIYKRKVE	A	K	L	N	I	Y	K	R	K	V	E	1	0.125177	0.240544	0.346812	0.195184	0.093505	0.245967	0.237511	0.0905076	0.178219	0.0633878
9650	VWA3B_Y918_N916D	VWA3B	Y918	N916D		AKLDIYKRKVE	A	K	L	D	I	Y	K	R	K	V	E	1	0.280884	0.281279	0.420707	0.155482	0.168766	0.198636	0.327623	0.0658204	0.174295	0.0180464
9651	VWDE_Y1035	VWDE	Y1035			KITVIYDGACQ	K	I	T	V	I	Y	D	G	A	C	Q	1	0.608552	0.654667	0.50938	0.324588	0.53365	0.252681	0.590866	0.0606171	0.370307	0.119173
9652	VWDE_Y1035_T1032M	VWDE	Y1035	T1032M		KIMVIYDGACQ	K	I	M	V	I	Y	D	G	A	C	Q	1	0.453045	0.552234	0.645838	0.20492	0.493759	0.55409	0.550372	0.0787181	0.41759	0.152384
9653	VWF_Y1400	VWF	Y1400			RNFVRYVQGLK	R	N	F	V	R	Y	V	Q	G	L	K	1	0.274823	0.481371	0.556725	0.542846	0.264487	0.224651	0.43764	0.119168	0.343995	0.141546
9654	VWF_Y1400_R1399H	VWF	Y1400	R1399H		RNFVHYVQGLK	R	N	F	V	H	Y	V	Q	G	L	K	1	0.395527	0.325552	0.523232	0.264068	0.133688	0.0608681	0.41477	0.0818416	0.152875	0.0840583
9655	VWF_Y1570	VWF	Y1570			VREIRYQGGNR	V	R	E	I	R	Y	Q	G	G	N	R	1	0.206672	0.25403	0.385728	0.208473	0.248411	0.245736	0.282143	0.075754	0.234207	0.0182294
9656	VWF_Y1570_V1565L	VWF	Y1570	V1565L		LREIRYQGGNR	L	R	E	I	R	Y	Q	G	G	N	R	1	0.403634	0.337138	0.41833	0.219027	0.252011	0.0964604	0.386367	0.0353235	0.189166	0.0669216
9657	VWF_Y1570_Y1570C	VWF	Y1570	Y1570C		VREIRCQGGNR	V	R	E	I	R	C	Q	G	G	N	R	0	0.21368	0.293385	0.28217	0.13009	0.196562	0.317257	0.263078	0.0352291	0.214636	0.077472
9658	VWF_Y1584	VWF	Y1584			GLALRYLSDHS	G	L	A	L	R	Y	L	S	D	H	S	1	0.260089	0.430536	0.480808	0.277747	0.214414	0.519965	0.390478	0.0944555	0.337375	0.131674
9659	VWF_Y1584_Y1584C	VWF	Y1584	Y1584C		GLALRCLSDHS	G	L	A	L	R	C	L	S	D	H	S	0	0.337349	1.34085	0.672175	0.19724	0.443741	0.526849	0.783458	0.417166	0.389277	0.139965
9660	WAS_Y102	WAS	Y102			WEQELYSQLVY	W	E	Q	E	L	Y	S	Q	L	V	Y	2	14.6253	13.9292	11.0669	14.3197	15.5827	13.841	13.2071	1.53983	14.5811	0.734692
9661	WAS_Y102_W97C	WAS	Y102	W97C		CEQELYSQLVY	C	E	Q	E	L	Y	S	Q	L	V	Y	2	4.67811	4.97501	3.83689	4.68876	6.16783	4.1773	4.49667	0.482023	5.0113	0.84403
9662	WAS_Y102_W97C_YF	WAS	Y102	W97C	YF	CEQELYSQLVF	C	E	Q	E	L	Y	S	Q	L	V	F	1	1.28388	1.73343	1.5204	2.54654	3.41405	2.7906	1.51257	0.183613	2.91706	0.365278
9663	WAS_Y102_YF	WAS	Y102		YF	WEQELYSQLVF	W	E	Q	E	L	Y	S	Q	L	V	F	1	7.62498	7.72591	6.1667	11.7377	10.8131	9.58786	7.17253	0.712422	10.7129	0.880513
9664	WAS_Y83	WAS	Y83			NPQKSYFIRLY	N	P	Q	K	S	Y	F	I	R	L	Y	2	0.422893	0.618119	0.516807	0.210563	0.421369	0.350281	0.519273	0.0797198	0.327404	0.0875684
9665	WAS_Y83_F84L	WAS	Y83	F84L		NPQKSYLIRLY	N	P	Q	K	S	Y	L	I	R	L	Y	2	0.419137	0.365794	0.468636	0.200476	0.311296	0.483269	0.417856	0.0419945	0.33168	0.116346
9666	WAS_Y83_F84L_YF	WAS	Y83	F84L	YF	NPQKSYLIRLF	N	P	Q	K	S	Y	L	I	R	L	F	1	0.287273	0.696358	0.540227	0.222642	0.419878	0.423428	0.507953	0.16856	0.355316	0.093826
9667	WAS_Y83_R86C	WAS	Y83	R86C		NPQKSYFICLY	N	P	Q	K	S	Y	F	I	C	L	Y	2	0.516783	0.653474	0.927562	0.260357	0.423164	0.513452	0.699273	0.170798	0.398991	0.10473
9668	WAS_Y83_R86C_YF	WAS	Y83	R86C	YF	NPQKSYFICLF	N	P	Q	K	S	Y	F	I	C	L	F	1	0.56389	0.732146	0.805228	0.220003	0.48892	0.541547	0.700421	0.101048	0.416823	0.140822
9669	WAS_Y83_R86H	WAS	Y83	R86H		NPQKSYFIHLY	N	P	Q	K	S	Y	F	I	H	L	Y	2	0.411446	0.846766	0.714087	0.220335	0.380589	0.456043	0.657433	0.182178	0.352322	0.098281
9670	WAS_Y83_R86H_YF	WAS	Y83	R86H	YF	NPQKSYFIHLF	N	P	Q	K	S	Y	F	I	H	L	F	1	0.30992	0.613095	0.554348	0.166993	0.604749	0.256279	0.492454	0.131281	0.342673	0.188866
9671	WAS_Y83_R86L	WAS	Y83	R86L		NPQKSYFILLY	N	P	Q	K	S	Y	F	I	L	L	Y	2	0.935565	1.1258	1.17781	0.760889	0.907075	0.827439	1.07972	0.104124	0.831801	0.0597596
9672	WAS_Y83_R86L_YF	WAS	Y83	R86L	YF	NPQKSYFILLF	N	P	Q	K	S	Y	F	I	L	L	F	1	0.597585	0.690002	1.08216	0.484997	0.476341	0.61914	0.789917	0.210066	0.526826	0.0653712
9673	WAS_Y83_S82P	WAS	Y83	S82P		NPQKPYFIRLY	N	P	Q	K	P	Y	F	I	R	L	Y	2	0.415925	0.550373	0.542259	0.221338	0.349139	0.508901	0.502852	0.061556	0.359793	0.117639
9674	WAS_Y83_S82P_YF	WAS	Y83	S82P	YF	NPQKPYFIRLF	N	P	Q	K	P	Y	F	I	R	L	F	1	0.455953	0.399616	0.526078	0.202079	0.184493	0.252797	0.460549	0.05173	0.213123	0.0289578
9675	WAS_Y83_Y83C	WAS	Y83	Y83C		NPQKSCFIRLY	N	P	Q	K	S	C	F	I	R	L	Y	1	0.491137	0.500981	0.613985	0.239942	0.387222	0.350627	0.535367	0.0557359	0.32593	0.0626113
9676	WAS_Y83_Y83C_YF	WAS	Y83	Y83C	YF	NPQKSCFIRLF	N	P	Q	K	S	C	F	I	R	L	F	0	0.662535	0.371175	0.559098	0.157879	0.248449	0.652567	0.530936	0.120603	0.352965	0.215053
9677	WAS_Y83_YF	WAS	Y83		YF	NPQKSYFIRLF	N	P	Q	K	S	Y	F	I	R	L	F	1	0.560929	0.619831	0.796875	0.232676	0.306466	0.428743	0.659212	0.100269	0.322628	0.0808558
9678	WDPCP_Y210	WDPCP	Y210			LSALDYKIFYY	L	S	A	L	D	Y	K	I	F	Y	Y	3	0.541699	0.533659	0.770266	0.231391	0.32346	0.536317	0.615208	0.109692	0.363723	0.1277
9679	WDPCP_Y210_L205F	WDPCP	Y210	L205F		FSALDYKIFYY	F	S	A	L	D	Y	K	I	F	Y	Y	3	0.542536	0.911133	0.727828	0.529395	0.318915	0.4177	0.727166	0.150479	0.422003	0.0859819
9680	WDPCP_Y210_L205F_YF	WDPCP	Y210	L205F	YF	FSALDYKIFFF	F	S	A	L	D	Y	K	I	F	F	F	1	0.452121	0.780893	0.939253	0.212004	0.664614	0.342914	0.724089	0.202886	0.406511	0.190171
9681	WDPCP_Y210_YF	WDPCP	Y210		YF	LSALDYKIFFF	L	S	A	L	D	Y	K	I	F	F	F	1	1.49487	0.82095	0.546135	0.690084	0.395579	0.371163	0.953986	0.398581	0.485608	0.144929
9682	WDR19_Y1230	WDR19	Y1230			KIDAKYKKKIE	K	I	D	A	K	Y	K	K	K	I	E	1	0.206994	0.23738	0.256824	0.0937986	0.119548	0.170067	0.233733	0.0205061	0.127805	0.0316789
9683	WDR19_Y1230_E1235K	WDR19	Y1230	E1235K		KIDAKYKKKIK	K	I	D	A	K	Y	K	K	K	I	K	1	0.176203	0.238752	0.315109	0.14978	0.120071	0.122998	0.243355	0.0568013	0.13095	0.0133686
9684	WDR19_Y28	WDR19	Y28			KTSGNYLAVTG	K	T	S	G	N	Y	L	A	V	T	G	1	0.307774	0.227582	0.385193	0.321224	0.212996	0.367456	0.30685	0.0643476	0.300559	0.0647293
9685	WDR19_Y28_A30P	WDR19	Y28	A30P		KTSGNYLPVTG	K	T	S	G	N	Y	L	P	V	T	G	1	0.307711	0.403613	0.345211	0.198344	0.222154	0.32591	0.352178	0.0394607	0.248803	0.0553831
9686	WDR5B_Y239	WDR5B	Y239			LKLWDYSRGRC	L	K	L	W	D	Y	S	R	G	R	C	1	0.429594	0.571371	0.875972	0.542371	0.424019	0.355698	0.625645	0.18623	0.440696	0.0771158
9687	WDR5B_Y239_S240R	WDR5B	Y239	S240R		LKLWDYRRGRC	L	K	L	W	D	Y	R	R	G	R	C	1	0.556351	0.357639	0.746517	0.410554	0.211141	0.803298	0.553502	0.158772	0.474998	0.246005
9688	WFIKKN2_Y93	WFIKKN2	Y93			CVAARYMDVKG	C	V	A	A	R	Y	M	D	V	K	G	1	0.331716	0.424527	0.323878	0.230118	0.402245	0.330547	0.36004	0.0457113	0.32097	0.0705964
9689	WFIKKN2_Y93_V96M	WFIKKN2	Y93	V96M		CVAARYMDMKG	C	V	A	A	R	Y	M	D	M	K	G	1	0.306533	0.301777	0.403801	0.212448	0.269442	0.36264	0.337371	0.0470138	0.28151	0.0619068
9690	WNT4_Y113	WNT4	Y113			EAAFVYAISSA	E	A	A	F	V	Y	A	I	S	S	A	1	0.488093	0.474523	0.5907	0.239099	0.279032	0.308428	0.517772	0.0518649	0.27552	0.028412
9691	WNT4_Y113_A114V	WNT4	Y113	A114V		EAAFVYVISSA	E	A	A	F	V	Y	V	I	S	S	A	1	0.487646	0.656359	0.694585	0.290077	0.341851	0.531295	0.612864	0.0899066	0.387741	0.103685
9692	WNT5A_Y86	WNT5A	Y86			KLCHLYQDHMQ	K	L	C	H	L	Y	Q	D	H	M	Q	1	0.251795	0.247293	0.456239	0.224893	0.251473	0.381496	0.318442	0.0974544	0.285954	0.068424
9693	WNT5A_Y86_C83S	WNT5A	Y86	C83S		KLSHLYQDHMQ	K	L	S	H	L	Y	Q	D	H	M	Q	1	0.223997	0.239042	0.351136	0.255729	0.209862	0.310953	0.271392	0.0567213	0.258848	0.0413292
9694	WWOX_Y287	WWOX	Y287			PTKNDYWAMLA	P	T	K	N	D	Y	W	A	M	L	A	1	2.6616	4.05154	3.011	1.70992	0.977894	0.61983	3.24138	0.590359	1.10255	0.453673
9695	WWOX_Y287_L291P	WWOX	Y287	L291P		PTKNDYWAMPA	P	T	K	N	D	Y	W	A	M	P	A	1	44.6462	25.6521	34.1904	36.8592	16.785	20.5016	34.8296	7.76745	24.7152	8.72007
9696	WWOX_Y287_P282A	WWOX	Y287	P282A		ATKNDYWAMLA	A	T	K	N	D	Y	W	A	M	L	A	1	3.03427	3.03991	2.37525	1.61501	1.41506	1.94533	2.81648	0.312005	1.65847	0.218651
9697	WWOX_Y293	WWOX	Y293			WAMLAYNRSKL	W	A	M	L	A	Y	N	R	S	K	L	1	0.448987	1.31755	0.743925	0.172057	0.277408	0.326245	0.83682	0.360621	0.25857	0.0643409
9698	WWOX_Y293_L291P	WWOX	Y293	L291P		WAMPAYNRSKL	W	A	M	P	A	Y	N	R	S	K	L	1	0.480282	0.371078	0.350573	0.373371	0.226446	0.172318	0.400644	0.0569314	0.257379	0.0849439
9699	XDH_Y1092	XDH	Y1092			NGQAVYAACQT	N	G	Q	A	V	Y	A	A	C	Q	T	1	0.282692	0.252127	0.431	0.178415	0.207245	0.227961	0.32194	0.0781206	0.204541	0.0203171
9700	XDH_Y1092_V1091L	XDH	Y1092	V1091L		NGQALYAACQT	N	G	Q	A	L	Y	A	A	C	Q	T	1	0.340863	0.428031	0.587417	0.179057	0.297161	0.698754	0.452104	0.102084	0.391657	0.222438
9701	XPA_Y257	XPA	Y257			LEDDMYRKTCT	L	E	D	D	M	Y	R	K	T	C	T	1	0.670903	0.977747	0.473632	0.166336	0.336721	1.27414	0.707427	0.207418	0.592399	0.487057
9702	XPA_Y257_L252V	XPA	Y257	L252V		VEDDMYRKTCT	V	E	D	D	M	Y	R	K	T	C	T	1	0.694974	0.639296	0.720802	0.384959	0.409193	0.620502	0.685024	0.0340105	0.471551	0.105787
9703	XPA_Y257_M256V	XPA	Y257	M256V		LEDDVYRKTCT	L	E	D	D	V	Y	R	K	T	C	T	1	0.794396	1.38968	0.824611	0.301547	0.656882	0.52016	1.0029	0.273777	0.492863	0.146343
9704	XPC_Y669	XPC	Y669			AAILGYCRGEA	A	A	I	L	G	Y	C	R	G	E	A	1	0.389539	0.320655	0.402352	0.268529	0.428192	0.188241	0.370848	0.0358757	0.294988	0.0997302
9705	XPC_Y669_R671H	XPC	Y669	R671H		AAILGYCHGEA	A	A	I	L	G	Y	C	H	G	E	A	1	0.306033	0.48757	0.520494	0.246539	0.407058	0.261974	0.438032	0.0943003	0.30519	0.0723066
9706	XPC_Y676	XPC	Y676			RGEAVYSRDCV	R	G	E	A	V	Y	S	R	D	C	V	1	0.550041	0.398921	0.368488	0.235402	0.133566	0.746382	0.43915	0.0793899	0.371784	0.268124
9707	XPC_Y676_R671H	XPC	Y676	R671H		HGEAVYSRDCV	H	G	E	A	V	Y	S	R	D	C	V	1	0.233066	0.554782	0.418191	0.270615	0.17982	0.72794	0.402013	0.131837	0.392792	0.239867
9708	XPNPEP3_Y455	XPNPEP3	Y455			IEPGIYIPEDD	I	E	P	G	I	Y	I	P	E	D	D	1	0.698943	0.66109	0.627495	0.274422	1.2046	0.707376	0.662509	0.0291858	0.728799	0.380045
9709	XPNPEP3_Y455_G453C	XPNPEP3	Y455	G453C		IEPCIYIPEDD	I	E	P	C	I	Y	I	P	E	D	D	1	0.56293	0.787572	0.624479	0.334275	0.542789	0.405439	0.658327	0.0947815	0.427501	0.0865431
9710	XPNPEP3_Y455_I450L	XPNPEP3	Y455	I450L		LEPGIYIPEDD	L	E	P	G	I	Y	I	P	E	D	D	1	0.987718	1.84685	2.72222	0.524751	0.494689	0.669549	1.85226	0.708118	0.562996	0.076337
9711	XRCC1_Y515	XRCC1	Y515			NGEDPYAGSTD	N	G	E	D	P	Y	A	G	S	T	D	1	0.360261	0.599994	0.63801	0.239937	0.414801	0.544496	0.532755	0.122955	0.399745	0.124791
9712	XRCC1_Y515_P514L	XRCC1	Y515	P514L		NGEDLYAGSTD	N	G	E	D	L	Y	A	G	S	T	D	1	0.717453	0.414195	0.764658	0.267198	0.386565	0.371411	0.632102	0.155284	0.341725	0.0530605
9713	XRCC2_Y59	XRCC2	Y59			KTEMLYHLTAR	K	T	E	M	L	Y	H	L	T	A	R	1	0.502624	0.545399	1.22832	1.31612	1.8595	1.32175	0.758781	0.332474	1.49912	0.254835
9714	XRCC2_Y59_L61I	XRCC2	Y59	L61I		KTEMLYHITAR	K	T	E	M	L	Y	H	I	T	A	R	1	0.402954	0.538813	0.607463	1.54026	1.67985	1.06931	0.51641	0.0849798	1.42981	0.261198
9715	XRCC5_Y416	XRCC5	Y416			HIKHNYECLVY	H	I	K	H	N	Y	E	C	L	V	Y	2	1.22613	0.565018	0.566666	0.640196	0.329454	0.25407	0.785939	0.311264	0.407907	0.167112
9716	XRCC5_Y416_I412V	XRCC5	Y416	I412V		HVKHNYECLVY	H	V	K	H	N	Y	E	C	L	V	Y	2	0.590691	0.848996	0.953439	0.30336	0.361878	0.367796	0.797709	0.152467	0.344345	0.0290813
9717	XRCC5_Y416_I412V_YF	XRCC5	Y416	I412V	YF	HVKHNYECLVF	H	V	K	H	N	Y	E	C	L	V	F	1	0.894745	0.982918	0.749917	0.357398	0.550409	0.424714	0.87586	0.096055	0.444174	0.079989
9718	XRCC5_Y416_YF	XRCC5	Y416		YF	HIKHNYECLVF	H	I	K	H	N	Y	E	C	L	V	F	1	0.558165	0.669485	0.585682	0.610904	0.300347	0.458349	0.604444	0.0473431	0.456533	0.126791
9719	YBX1_Y145	YBX1	Y145			ADRNHYRRYPR	A	D	R	N	H	Y	R	R	Y	P	R	2	0.501866	0.35426	0.561837	0.289051	0.322533	0.472279	0.472654	0.0872241	0.361288	0.0796642
9720	YBX1_Y145_P149R	YBX1	Y145	P149R		ADRNHYRRYRR	A	D	R	N	H	Y	R	R	Y	R	R	2	0.3344	0.343752	0.45354	0.284292	0.329647	0.996344	0.377231	0.0540939	0.536761	0.325501
9721	YBX1_Y145_P149R_YF	YBX1	Y145	P149R	YF	ADRNHYRRFRR	A	D	R	N	H	Y	R	R	F	R	R	1	0.239029	0.414642	0.479828	0.304621	0.326628	0.469913	0.377833	0.101693	0.367054	0.073285
9722	YBX1_Y145_YF	YBX1	Y145		YF	ADRNHYRRFPR	A	D	R	N	H	Y	R	R	F	P	R	1	0.377156	0.468832	0.434831	0.30559	0.25432	0.510076	0.42694	0.0378404	0.356662	0.110481
9723	YES1_Y159	YES1	Y159			QAEEWYFGKMG	Q	A	E	E	W	Y	F	G	K	M	G	1	1.04448	1.50536	1.21384	1.00286	1.11605	0.932978	1.25456	0.190343	1.0173	0.075433
9724	YES1_Y159_W158L	YES1	Y159	W158L		QAEELYFGKMG	Q	A	E	E	L	Y	F	G	K	M	G	1	0.689699	2.07771	0.689855	2.75494	0.848038	1.23721	1.15242	0.654279	1.6134	0.822683
9725	YES1_Y194	YES1	Y194			TTKGAYSLSIR	T	T	K	G	A	Y	S	L	S	I	R	1	0.387014	0.320023	0.262542	0.381254	0.275328	0.294794	0.323193	0.0508652	0.317125	0.0460369
9726	YES1_Y194_I198V	YES1	Y194	I198V		TTKGAYSLSVR	T	T	K	G	A	Y	S	L	S	V	R	1	0.338978	0.217435	0.408457	0.14325	0.162705	0.376088	0.321623	0.0789441	0.227348	0.105475
9727	YIPF7_Y59	YIPF7	Y59			AYGNLYGSRKQ	A	Y	G	N	L	Y	G	S	R	K	Q	2	0.270454	0.192244	0.283429	0.219433	0.151651	0.210038	0.248709	0.0402766	0.193707	0.0299845
9728	YIPF7_Y59_A54T	YIPF7	Y59	A54T		TYGNLYGSRKQ	T	Y	G	N	L	Y	G	S	R	K	Q	2	0.327493	0.50694	0.381788	0.374053	0.204961	0.302079	0.405407	0.0751389	0.293698	0.0692857
9729	YIPF7_Y59_A54T_YF	YIPF7	Y59	A54T	YF	TFGNLYGSRKQ	T	F	G	N	L	Y	G	S	R	K	Q	1	0.251112	0.258091	0.229408	0.213595	0.175156	0.197485	0.246203	0.0122134	0.195412	0.0157607
9730	YIPF7_Y59_YF	YIPF7	Y59		YF	AFGNLYGSRKQ	A	F	G	N	L	Y	G	S	R	K	Q	1	0.259082	0.264542	0.305044	0.219323	0.197079	0.290462	0.276223	0.020501	0.235621	0.0398271
9731	YWHAG_Y130	YWHAG	Y130			KMKGDYYRYLA	K	M	K	G	D	Y	Y	R	Y	L	A	3	17.0383	16.8172	12.0933	28.0706	20.434	19.0784	15.3163	2.28075	22.5277	3.95832
9732	YWHAG_Y130_D129E	YWHAG	Y130	D129E		KMKGEYYRYLA	K	M	K	G	E	Y	Y	R	Y	L	A	3	7.17098	6.42167	5.07129	16.4475	15.5956	13.2588	6.22131	0.868825	15.1006	1.34802
9733	YWHAG_Y130_D129E_YF	YWHAG	Y130	D129E	YF	KMKGEYFRFLA	K	M	K	G	E	Y	F	R	F	L	A	1	0.897561	0.840444	1.16235	7.15637	4.44647	3.66728	0.966785	0.140238	5.09004	1.49534
9734	YWHAG_Y130_R132C	YWHAG	Y130	R132C		KMKGDYYCYLA	K	M	K	G	D	Y	Y	C	Y	L	A	3	16.6946	16.9408	12.7946	14.1848	13.6128	12.8564	15.4767	1.89914	13.5513	0.544049
9735	YWHAG_Y130_R132C_YF	YWHAG	Y130	R132C	YF	KMKGDYFCFLA	K	M	K	G	D	Y	F	C	F	L	A	1	14.9852	14.8193	12.6646	14.3244	15.87	13.7292	14.1564	1.05702	14.6412	0.902204
9736	YWHAG_Y130_Y133S	YWHAG	Y130	Y133S		KMKGDYYRSLA	K	M	K	G	D	Y	Y	R	S	L	A	2	0.370721	0.412934	0.394492	1.39356	1.21484	0.723097	0.392716	0.0172792	1.1105	0.283486
9737	YWHAG_Y130_Y133S_YF	YWHAG	Y130	Y133S	YF	KMKGDYFRSLA	K	M	K	G	D	Y	F	R	S	L	A	1	0.251396	0.28894	0.491572	0.32396	0.225032	0.343632	0.343969	0.105491	0.297541	0.0518968
9738	YWHAG_Y130_YF	YWHAG	Y130		YF	KMKGDYFRFLA	K	M	K	G	D	Y	F	R	F	L	A	1	7.98307	7.63787	4.74967	22.5607	20.719	18.5302	6.79021	1.44974	20.6033	1.64746
9739	YWHAG_Y131	YWHAG	Y131			MKGDYYRYLAE	M	K	G	D	Y	Y	R	Y	L	A	E	3	15.8123	13.1035	9.66542	17.9894	17.0251	15.8077	12.8604	2.51535	16.9407	0.892688
9740	YWHAG_Y131_D129E	YWHAG	Y131	D129E		MKGEYYRYLAE	M	K	G	E	Y	Y	R	Y	L	A	E	3	5.71459	5.60454	3.35065	9.41716	8.38022	5.30294	4.88993	1.08936	7.7001	1.74711
9741	YWHAG_Y131_D129E_YF	YWHAG	Y131	D129E	YF	MKGEFYRFLAE	M	K	G	E	F	Y	R	F	L	A	E	1	0.455254	0.571606	0.724456	0.246502	0.414426	0.522266	0.583772	0.110237	0.394398	0.113467
9742	YWHAG_Y131_R132C	YWHAG	Y131	R132C		MKGDYYCYLAE	M	K	G	D	Y	Y	C	Y	L	A	E	3	17.041	17.8177	13.5046	12.8328	16.5478	15.7419	16.1211	1.87712	15.0408	1.59558
9743	YWHAG_Y131_R132C_YF	YWHAG	Y131	R132C	YF	MKGDFYCFLAE	M	K	G	D	F	Y	C	F	L	A	E	1	0.914404	1.22751	1.22222	0.936166	1.4457	1.59616	1.12138	0.146368	1.32601	0.282419
9744	YWHAG_Y131_Y133S	YWHAG	Y131	Y133S		MKGDYYRSLAE	M	K	G	D	Y	Y	R	S	L	A	E	2	0.676168	0.566545	0.655301	2.77279	1.81772	1.69035	0.632672	0.047528	2.09362	0.483055
9745	YWHAG_Y131_Y133S_YF	YWHAG	Y131	Y133S	YF	MKGDFYRSLAE	M	K	G	D	F	Y	R	S	L	A	E	1	0.297053	0.777192	0.288575	0.144117	0.20405	0.323909	0.454273	0.228364	0.224026	0.0747464
9746	YWHAG_Y131_YF	YWHAG	Y131		YF	MKGDFYRFLAE	M	K	G	D	F	Y	R	F	L	A	E	1	0.361053	0.367048	0.378981	0.170089	0.18182	0.269605	0.369027	0.00745161	0.207171	0.0444064
9747	YWHAG_Y133	YWHAG	Y133			GDYYRYLAEVA	G	D	Y	Y	R	Y	L	A	E	V	A	3	22.1566	18.6829	14.8684	21.604	19.147	19.1382	18.5693	2.9765	19.9631	1.16034
9748	YWHAG_Y133_D129E	YWHAG	Y133	D129E		GEYYRYLAEVA	G	E	Y	Y	R	Y	L	A	E	V	A	3	22.6165	17.4712	15.4077	22.2609	20.9889	19.9454	18.4985	3.03129	21.0651	0.946818
9749	YWHAG_Y133_D129E_YF	YWHAG	Y133	D129E	YF	GEFFRYLAEVA	G	E	F	F	R	Y	L	A	E	V	A	1	0.424083	0.506371	0.493573	0.168106	0.25893	0.4487	0.474676	0.0361541	0.291912	0.116902
9750	YWHAG_Y133_R132C	YWHAG	Y133	R132C		GDYYCYLAEVA	G	D	Y	Y	C	Y	L	A	E	V	A	3	19.4804	19.0935	16.794	15.236	19.9631	23.4939	18.456	1.18576	19.5643	3.38302
9751	YWHAG_Y133_R132C_YF	YWHAG	Y133	R132C	YF	GDFFCYLAEVA	G	D	F	F	C	Y	L	A	E	V	A	1	0.471226	0.635238	0.725467	0.28976	0.341796	0.312978	0.610643	0.10524	0.314845	0.0212848
9752	YWHAG_Y133_Y133S	YWHAG	Y133	Y133S		GDYYRSLAEVA	G	D	Y	Y	R	S	L	A	E	V	A	2	9.11773	9.57911	5.6577	19.1639	17.1615	15.4776	8.11818	1.74999	17.2677	1.50678
9753	YWHAG_Y133_Y133S_YF	YWHAG	Y133	Y133S	YF	GDFFRSLAEVA	G	D	F	F	R	S	L	A	E	V	A	0	0.304051	0.275713	0.693556	0.208362	0.346842	0.512808	0.42444	0.190645	0.356004	0.124458
9754	YWHAG_Y133_YF	YWHAG	Y133		YF	GDFFRYLAEVA	G	D	F	F	R	Y	L	A	E	V	A	1	0.394675	0.412191	0.646452	0.209793	0.296215	0.386457	0.484439	0.114783	0.297488	0.0721283
9755	YWHAG_Y20	YWHAG	Y20			EQAERYDDMAA	E	Q	A	E	R	Y	D	D	M	A	A	1	0.399623	0.381232	0.593988	0.229637	0.306344	0.467008	0.458281	0.096253	0.33433	0.0989061
9756	YWHAG_Y20_E15A	YWHAG	Y20	E15A		AQAERYDDMAA	A	Q	A	E	R	Y	D	D	M	A	A	1	0.378027	0.539262	0.517448	0.384502	0.226728	0.419702	0.478245	0.0714227	0.343644	0.0839117
9757	YWHAG_Y49	YWHAG	Y49			LLSVAYKNVVG	L	L	S	V	A	Y	K	N	V	V	G	1	0.650601	0.337756	0.899544	0.263446	0.695558	0.10496	0.6293	0.229843	0.354655	0.249587
9758	YWHAG_Y49_K50Q	YWHAG	Y49	K50Q		LLSVAYQNVVG	L	L	S	V	A	Y	Q	N	V	V	G	1	0.627324	0.977086	0.92248	0.0585769	0.0515699	0.198529	0.842297	0.153635	0.102892	0.0676861
9759	YWHAZ_Y149	YWHAZ	Y149			QSQQAYQEAFE	Q	S	Q	Q	A	Y	Q	E	A	F	E	1	0.429146	0.47004	0.365721	0.157425	0	0.302721	0.421636	0.0429178	0.153382	0.123619
9760	YWHAZ_Y149_S145L	YWHAZ	Y149	S145L		QLQQAYQEAFE	Q	L	Q	Q	A	Y	Q	E	A	F	E	1	0.804649	0.616149	0.676485	0.327969	0.32898	0.959557	0.699095	0.078598	0.538836	0.297495
9761	YWHAZ_Y48_G53R	YWHAZ	Y48	G53R		LLSVAYKNVVR	L	L	S	V	A	Y	K	N	V	V	R	1	0.445866	0.498651	0.549231	0.267146	0.236239	0.0875564	0.497916	0.0422015	0.196981	0.0783966
9762	YY1_Y383	YY1	Y383			TGDRPYVCPFD	T	G	D	R	P	Y	V	C	P	F	D	1	0.40037	0.671645	0.589768	0.258374	0.548447	0.374342	0.553928	0.11361	0.393721	0.119212
9763	YY1_Y383_D380Y	YY1	Y383	D380Y		TGYRPYVCPFD	T	G	Y	R	P	Y	V	C	P	F	D	2	0.665547	0.816137	0.784369	0.502291	0.549089	0.506417	0.755351	0.0648121	0.519266	0.0211556
9764	YY1_Y383_D380Y_YF	YY1	Y383	D380Y	YF	TGFRPYVCPFD	T	G	F	R	P	Y	V	C	P	F	D	1	1.0899	1.15758	0.820689	0.186578	0.272584	0.0981235	1.02272	0.145507	0.185762	0.0712254
9765	ZAP70_Y178	ZAP70	Y178			AERKLYSGAQT	A	E	R	K	L	Y	S	G	A	Q	T	1	0.223921	0.200607	0.40278	0.211017	0.190809	0.131573	0.275769	0.0903131	0.177799	0.0337123
9766	ZAP70_Y178_R175L	ZAP70	Y178	R175L		AELKLYSGAQT	A	E	L	K	L	Y	S	G	A	Q	T	1	0.413286	0.378475	0.43026	0.274124	0.259786	0.259984	0.40734	0.021555	0.264631	0.00671253
9767	ZAP70_Y451	ZAP70	Y451			SMGMKYLEEKN	S	M	G	M	K	Y	L	E	E	K	N	1	0.441238	0.275383	0.386532	0.156881	0.231146	0.248545	0.367718	0.0690045	0.21219	0.0397497
9768	ZAP70_Y451_G448E	ZAP70	Y451	G448E		SMEMKYLEEKN	S	M	E	M	K	Y	L	E	E	K	N	1	0.450368	0.717653	0.530054	0.242193	0.27332	0.338461	0.566025	0.112044	0.284658	0.0401108
9769	ZAP70_Y492	ZAP70	Y492			GADDSYYTARS	G	A	D	D	S	Y	Y	T	A	R	S	2	0.377208	0.442564	0.510926	0.404473	0.383965	0.642135	0.443566	0.054595	0.476858	0.117168
9770	ZAP70_Y492_A495V	ZAP70	Y492	A495V		GADDSYYTVRS	G	A	D	D	S	Y	Y	T	V	R	S	2	6.76901	7.63148	7.10638	10.6326	10.3513	7.55526	7.16896	0.354873	9.51304	1.38911
9771	ZAP70_Y492_A495V_YF	ZAP70	Y492	A495V	YF	GADDSYFTVRS	G	A	D	D	S	Y	F	T	V	R	S	1	0.95692	1.54355	1.10057	1.40843	1.66935	1.1905	1.20035	0.249669	1.42276	0.195754
9772	ZAP70_Y492_YF	ZAP70	Y492		YF	GADDSYFTARS	G	A	D	D	S	Y	F	T	A	R	S	1	0.219013	0.272252	0.445622	0.285754	0.244385	0.3602	0.312296	0.0967491	0.29678	0.0479197
9773	ZAP70_Y493	ZAP70	Y493			ADDSYYTARSA	A	D	D	S	Y	Y	T	A	R	S	A	2	0.366274	0.3541	0.703545	0.579861	0.781424	0.93441	0.47464	0.161937	0.765232	0.145196
9774	ZAP70_Y493_A495V	ZAP70	Y493	A495V		ADDSYYTVRSA	A	D	D	S	Y	Y	T	V	R	S	A	2	12.8962	13.4155	9.69271	18.5783	16.7688	15.1294	12.0015	1.64625	16.8255	1.40858
9775	ZAP70_Y493_A495V_YF	ZAP70	Y493	A495V	YF	ADDSFYTVRSA	A	D	D	S	F	Y	T	V	R	S	A	1	0.351798	0.369059	0.399715	0.209097	0.450801	0.289175	0.373524	0.0198153	0.316358	0.10053
9776	ZAP70_Y493_YF	ZAP70	Y493		YF	ADDSFYTARSA	A	D	D	S	F	Y	T	A	R	S	A	1	0.218952	0.566882	0.5161	0.276619	0.290532	0.363684	0.433978	0.153453	0.310278	0.0381884
9777	ZAP70_Y506	ZAP70	Y506			WPLKWYAPECI	W	P	L	K	W	Y	A	P	E	C	I	1	0.544403	0.337252	0.550121	0.256918	0.617593	0.114239	0.477259	0.0990273	0.329583	0.21182
9778	ZAP70_Y506_A507V	ZAP70	Y506	A507V		WPLKWYVPECI	W	P	L	K	W	Y	V	P	E	C	I	1	0.50752	1.0078	0.819539	0.214514	0.727081	0.538353	0.778286	0.206311	0.493316	0.211664
9779	ZAP70_Y525	ZAP70	Y525			SDVWSYGVTMW	S	D	V	W	S	Y	G	V	T	M	W	1	0.547846	1.03058	0.568648	0.350259	0.372495	0.35321	0.715691	0.222821	0.358655	0.00986021
9780	ZAP70_Y525_W523L	ZAP70	Y525	W523L		SDVLSYGVTMW	S	D	V	L	S	Y	G	V	T	M	W	1	0.506948	0.573391	0.455149	0.249622	0.443182	0.303711	0.51183	0.0483954	0.332172	0.0815433
9781	ZAP70_Y569	ZAP70	Y569			CPPELYALMSD	C	P	P	E	L	Y	A	L	M	S	D	1	0.432161	0.747976	0.693624	0.0825838	0.348433	0.466489	0.624587	0.137863	0.299169	0.160553
9782	ZAP70_Y569_C564R	ZAP70	Y569	C564R		RPPELYALMSD	R	P	P	E	L	Y	A	L	M	S	D	1	0.411073	0.397074	1.09938	0.145596	0.21201	0.559525	0.635841	0.327818	0.30571	0.181511
9783	ZBED5_Y476	ZBED5	Y476			LLRLAYLADIF	L	L	R	L	A	Y	L	A	D	I	F	1	0.473274	0.657067	0.472222	0.313121	0.296201	0.398043	0.534188	0.08689	0.335788	0.0445593
9784	ZBED5_Y476_I480V	ZBED5	Y476	I480V		LLRLAYLADVF	L	L	R	L	A	Y	L	A	D	V	F	1	0.914574	0.426197	0.490885	0.516149	0.342477	0.306709	0.610552	0.216592	0.388445	0.0914731
9785	ZBP1_Y165	ZBP1	Y165			KAWTIYRPEDS	K	A	W	T	I	Y	R	P	E	D	S	1	0.284121	0.404848	0.618295	0.165748	0.229157	0.312358	0.435755	0.138165	0.235755	0.0600348
9786	ZBP1_Y165_R166H	ZBP1	Y165	R166H		KAWTIYHPEDS	K	A	W	T	I	Y	H	P	E	D	S	1	0.322666	0.345992	0.500502	0.157285	0.282979	0.316176	0.38972	0.0789113	0.252147	0.0684327
9787	ZBTB46_Y14	ZBTB46	Y14			EITSHYRHLLR	E	I	T	S	H	Y	R	H	L	L	R	1	0.311143	0.236916	0.403056	0.165711	0.310819	0.124296	0.317038	0.0679547	0.200275	0.0799741
9788	ZBTB46_Y14_T11A	ZBTB46	Y14	T11A		EIASHYRHLLR	E	I	A	S	H	Y	R	H	L	L	R	1	0.357044	0.291884	0.432794	0.237623	0.249319	0.400592	0.360574	0.0575803	0.295845	0.074221
9789	ZBTB5_Y118	ZBTB5	Y118			KACKHYLTTRT	K	A	C	K	H	Y	L	T	T	R	T	1	0.313644	0.321582	0.304613	0.228353	0.281048	0.302568	0.31328	0.00693239	0.270656	0.0311764
9790	ZBTB5_Y118_T121K	ZBTB5	Y118	T121K		KACKHYLTKRT	K	A	C	K	H	Y	L	T	K	R	T	1	0.308409	0.356179	0.530289	0.175731	0.2845	0.293786	0.398292	0.0953512	0.251339	0.0535974
9791	ZC3H18_Y367	ZC3H18	Y367			TVLEPYADPYY	T	V	L	E	P	Y	A	D	P	Y	Y	3	0.549646	1.025	0.636625	0.0217138	0.551225	1.42279	0.737092	0.206659	0.665243	0.577641
9792	ZC3H18_Y367_A368T	ZC3H18	Y367	A368T		TVLEPYTDPYY	T	V	L	E	P	Y	T	D	P	Y	Y	3	0.414146	0.71113	0.497057	0.267958	0.312061	0.474264	0.540778	0.125123	0.351428	0.0887047
9793	ZC3H18_Y367_A368T_YF	ZC3H18	Y367	A368T	YF	TVLEPYTDPFF	T	V	L	E	P	Y	T	D	P	F	F	1	0.994	0.824232	1.22355	0.218561	0.306095	0.687264	1.01393	0.163628	0.403973	0.203479
9794	ZC3H18_Y367_YF	ZC3H18	Y367		YF	TVLEPYADPFF	T	V	L	E	P	Y	A	D	P	F	F	1	0.553818	0.401101	0.342053	0.302359	0.271667	0.392814	0.432324	0.0892271	0.32228	0.0514249
9795	ZC3H18_Y371	ZC3H18	Y371			PYADPYYDYEI	P	Y	A	D	P	Y	Y	D	Y	E	I	4	20.0821	19.3993	10.8753	2.53582	4.08397	1.70735	16.7855	4.18847	2.77572	0.984969
9796	ZC3H18_Y371_A368T	ZC3H18	Y371	A368T		PYTDPYYDYEI	P	Y	T	D	P	Y	Y	D	Y	E	I	4	23.5071	21.5313	17.8775	3.2948	2.70901	1.89705	20.972	2.33202	2.63362	0.573112
9797	ZC3H18_Y371_A368T_YF	ZC3H18	Y371	A368T	YF	PFTDPYFDFEI	P	F	T	D	P	Y	F	D	F	E	I	1	14.0671	13.4179	14.0095	2.5875	1.45655	0.521328	13.8315	0.293399	1.52179	0.844772
9798	ZC3H18_Y371_YF	ZC3H18	Y371		YF	PFADPYFDFEI	P	F	A	D	P	Y	F	D	F	E	I	1	4.7461	11.9332	4.93345	0.636777	0.464468	0.566057	7.20424	3.34474	0.555767	0.0707199
9799	ZC3H18_Y372	ZC3H18	Y372			YADPYYDYEIE	Y	A	D	P	Y	Y	D	Y	E	I	E	4	11.3487	12.3611	11.1897	1.28132	1.8008	1.5525	11.6332	0.518807	1.54487	0.212147
9800	ZC3H18_Y372_A368T	ZC3H18	Y372	A368T		YTDPYYDYEIE	Y	T	D	P	Y	Y	D	Y	E	I	E	4	11.363	13.9273	10.2591	1.26588	2.16859	1.04443	11.8498	1.53658	1.49297	0.486215
9801	ZC3H18_Y372_A368T_YF	ZC3H18	Y372	A368T	YF	FTDPFYDFEIE	F	T	D	P	F	Y	D	F	E	I	E	1	0.519054	0.600991	0.849598	0.30465	0.373207	0.339048	0.656548	0.140546	0.338968	0.0279881
9802	ZC3H18_Y372_YF	ZC3H18	Y372		YF	FADPFYDFEIE	F	A	D	P	F	Y	D	F	E	I	E	1	0.62416	0.511798	0.7949	0.273482	0.343168	0.286727	0.64362	0.116392	0.301125	0.0302163
9803	ZDHHC23_Y127	ZDHHC23	Y127			VLALWYYYLTH	V	L	A	L	W	Y	Y	Y	L	T	H	3	4.57704	5.04859	4.4349	3.28566	3.31444	4.76178	4.68684	0.262293	3.78729	0.689166
9804	ZDHHC23_Y127_H132N	ZDHHC23	Y127	H132N		VLALWYYYLTN	V	L	A	L	W	Y	Y	Y	L	T	N	3	8.90318	7.81073	7.26879	6.77007	10.2778	14.0584	7.99423	0.679738	10.3687	2.97612
9805	ZDHHC23_Y127_H132N_YF	ZDHHC23	Y127	H132N	YF	VLALWYFFLTN	V	L	A	L	W	Y	F	F	L	T	N	1	1.78956	2.80566	2.13302	1.94009	3.92192	1.83218	2.24275	0.422017	2.56473	0.960689
9806	ZDHHC23_Y127_YF	ZDHHC23	Y127		YF	VLALWYFFLTH	V	L	A	L	W	Y	F	F	L	T	H	1	1.47011	2.26107	1.19847	0.780701	1.14266	0.848068	1.64322	0.450746	0.923811	0.157178
9807	ZFP69_Y109	ZFP69	Y109			VMLENYSNLVS	V	M	L	E	N	Y	S	N	L	V	S	1	0.415776	0.339989	0.47183	0.294754	0.250241	0.389644	0.409199	0.0540244	0.311546	0.0581366
9808	ZFP69_Y109_V113L	ZFP69	Y109	V113L		VMLENYSNLLS	V	M	L	E	N	Y	S	N	L	L	S	1	0.337972	0.391002	0.430946	0.169535	0.192812	0.373389	0.38664	0.0380816	0.245245	0.091108
9809	ZFPL1_Y215	ZFPL1	Y215			APRKVYDTRDD	A	P	R	K	V	Y	D	T	R	D	D	1	0.375513	0.306271	0.448953	0.212136	0.227938	0.208165	0.376913	0.058258	0.21608	0.00854025
9810	ZFPL1_Y215_R218Q	ZFPL1	Y215	R218Q		APRKVYDTQDD	A	P	R	K	V	Y	D	T	Q	D	D	1	0.369651	0.392132	0.531627	0.200235	0.2889	0.24552	0.431136	0.0716477	0.244885	0.0362002
9811	ZFYVE16_Y36	ZFYVE16	Y36			DVQNAYDSNHC	D	V	Q	N	A	Y	D	S	N	H	C	1	0.328409	0.310253	0.467977	0.229688	0.369584	0.213152	0.36888	0.0704635	0.270808	0.0701706
9812	ZFYVE16_Y36_A35E	ZFYVE16	Y36	A35E		DVQNEYDSNHC	D	V	Q	N	E	Y	D	S	N	H	C	1	0.451226	0.679177	0.586401	0.173029	0.153007	0.600667	0.572268	0.0935954	0.308901	0.206471
9813	ZG16_Y30	ZG16	Y30			SYSGEYGGGGG	S	Y	S	G	E	Y	G	G	G	G	G	2	0.339261	0.266134	0.423604	0.615498	0.164367	0.207997	0.343	0.0643414	0.329287	0.203164
9814	ZG16_Y30_G32S	ZG16	Y30	G32S		SYSGEYGSGGG	S	Y	S	G	E	Y	G	S	G	G	G	2	0.208897	0.217302	0.698133	0.111947	0.192559	0.227647	0.374777	0.228673	0.177384	0.0484377
9815	ZG16_Y30_G32S_YF	ZG16	Y30	G32S	YF	SFSGEYGSGGG	S	F	S	G	E	Y	G	S	G	G	G	1	0.292154	0.246377	0.413701	0.210995	0.257849	0.316418	0.317411	0.0706058	0.261754	0.0431275
9816	ZG16_Y30_YF	ZG16	Y30		YF	SFSGEYGGGGG	S	F	S	G	E	Y	G	G	G	G	G	1	0.299084	0.207973	0.295149	0.215379	0.235041	0.379069	0.267402	0.0420535	0.276496	0.0729728
9817	ZG16B_Y136	ZG16B	Y136			RGMVMYTSKDR	R	G	M	V	M	Y	T	S	K	D	R	1	0.452447	0.369371	0.400673	0.283482	0.275612	0.301804	0.407497	0.0342573	0.286966	0.0109729
9818	ZG16B_Y136_M133V	ZG16B	Y136	M133V		RGVVMYTSKDR	R	G	V	V	M	Y	T	S	K	D	R	1	0.339438	0.420641	0.848834	0.241919	0.175591	0.544525	0.536304	0.223464	0.320678	0.160583
9819	ZIM2_Y411	ZIM2	Y411			HSQEDYFECFQ	H	S	Q	E	D	Y	F	E	C	F	Q	1	11.8685	12.9317	8.1841	3.57035	4.52852	3.48338	10.9948	2.03428	3.86075	0.473519
9820	ZIM2_Y411_Q408R	ZIM2	Y411	Q408R		HSREDYFECFQ	H	S	R	E	D	Y	F	E	C	F	Q	1	7.21775	7.20806	8.56296	1.44117	2.10379	1.72767	7.66292	0.636434	1.75754	0.271335
9821	ZMPSTE24_Y253	ZMPSTE24	Y253			PLTKVYVVEGS	P	L	T	K	V	Y	V	V	E	G	S	1	0.537483	0.399862	0.470123	0.517563	0.21601	0.210784	0.469156	0.0561878	0.314785	0.143401
9822	ZMPSTE24_Y253_P248L	ZMPSTE24	Y253	P248L		LLTKVYVVEGS	L	L	T	K	V	Y	V	V	E	G	S	1	0.479791	0.734315	0.958611	0.287472	0.418211	0.213419	0.724239	0.195607	0.306367	0.0846668
9823	ZMYM2_Y1033	ZMYM2	Y1033			VFGEEYEEQPR	V	F	G	E	E	Y	E	E	Q	P	R	1	0.498493	0.543983	0.596695	0.258074	0.398963	0.364818	0.54639	0.0401268	0.340619	0.0600091
9824	ZMYM2_Y1033_V1028I	ZMYM2	Y1033	V1028I		IFGEEYEEQPR	I	F	G	E	E	Y	E	E	Q	P	R	1	0.441485	0.53496	0.653777	0.277227	0.652084	0.459983	0.543407	0.0868734	0.463098	0.15305
9825	ZNF100_Y6	ZNF100	Y6			MDDPRYGMCPL	M	D	D	P	R	Y	G	M	C	P	L	1	0.696433	0.638695	0.788063	0.454492	0.621081	0.474264	0.70773	0.0615004	0.516612	0.0743103
9826	ZNF100_Y6_M8V	ZNF100	Y6	M8V		MDDPRYGVCPL	M	D	D	P	R	Y	G	V	C	P	L	1	0.64211	0.491826	0.58209	0.375725	0.559214	0.542176	0.572009	0.0617663	0.492371	0.0827745
9827	ZNF236_Y644	ZNF236	Y644			QFFQSYFNNNF	Q	F	F	Q	S	Y	F	N	N	N	F	1	0.722773	0.329568	0.503703	0.331422	0.175456	0.271008	0.518681	0.160874	0.259295	0.0642091
9828	ZNF236_Y644_S643G	ZNF236	Y644	S643G		QFFQGYFNNNF	Q	F	F	Q	G	Y	F	N	N	N	F	1	0.396898	0.412418	0.244856	0.160155	0.215198	0.649917	0.351391	0.0755975	0.341757	0.219058
9829	ZNF24_Y335	ZNF24	Y335			TGEKPYECVQC	T	G	E	K	P	Y	E	C	V	Q	C	1	0.281223	0.360101	0.641915	0.238304	0.200201	0.287533	0.427746	0.154826	0.242013	0.0357494
9830	ZNF24_Y335_G331W	ZNF24	Y335	G331W		TWEKPYECVQC	T	W	E	K	P	Y	E	C	V	Q	C	1	0.465273	0.464751	0.738509	0.258627	0.527234	0.513593	0.556178	0.128928	0.433151	0.123533
9831	ZNF281_Y531	ZNF281	Y531			QISSNYDDAMQ	Q	I	S	S	N	Y	D	D	A	M	Q	1	0.761954	0.983112	1.46516	0.647693	0.263719	0.576807	1.07008	0.293597	0.496073	0.166828
9832	ZNF281_Y531_I527T	ZNF281	Y531	I527T		QTSSNYDDAMQ	Q	T	S	S	N	Y	D	D	A	M	Q	1	0.46816	0.648755	0.528889	0.555282	0.311524	0.216806	0.548601	0.0750338	0.361204	0.142578
9833	ZNF283_Y627	ZNF283	Y627			TGEKLYQRKEF	T	G	E	K	L	Y	Q	R	K	E	F	1	0.297729	0.319882	0.373333	0.194007	0.257396	0.327335	0.330315	0.0317345	0.259579	0.0544527
9834	ZNF283_Y627_R629H	ZNF283	Y627	R629H		TGEKLYQHKEF	T	G	E	K	L	Y	Q	H	K	E	F	1	0.260147	0.257131	0.371743	0.174862	0.288146	0.32956	0.29634	0.0533319	0.264189	0.0653874
9835	ZNF347_Y261	ZNF347	Y261			NWGSPYKSNGC	N	W	G	S	P	Y	K	S	N	G	C	1	0.274843	0.281184	0.370741	0.147235	0.250171	0.429627	0.308922	0.0437886	0.275678	0.116689
9836	ZNF347_Y261_N264D	ZNF347	Y261	N264D		NWGSPYKSDGC	N	W	G	S	P	Y	K	S	D	G	C	1	0.355199	0.389469	0.543969	0.162294	0.269377	0.341933	0.429546	0.0821101	0.257868	0.0737876
9837	ZNF445_Y428	ZNF445	Y428			MSSHHYDYKKY	M	S	S	H	H	Y	D	Y	K	K	Y	3	0.393389	0.270146	0.23293	0.130662	0.175479	0.228531	0.298822	0.0685732	0.178224	0.0400022
9838	ZNF445_Y428_Y428C	ZNF445	Y428	Y428C		MSSHHCDYKKY	M	S	S	H	H	C	D	Y	K	K	Y	2	0.23014	0.297805	0.349158	0.196987	0.280913	0.246371	0.292368	0.048741	0.241423	0.0344407
9839	ZNF445_Y428_Y428C_YF	ZNF445	Y428	Y428C	YF	MSSHHCDFKKF	M	S	S	H	H	C	D	F	K	K	F	0	0.318008	0.217632	0.289205	0.167528	0.171404	0.242994	0.274948	0.0422002	0.193975	0.0346974
9840	ZNF445_Y428_YF	ZNF445	Y428		YF	MSSHHYDFKKF	M	S	S	H	H	Y	D	F	K	K	F	1	0.279228	0.237331	0.377069	0.228597	0.166005	0.234907	0.297876	0.0585517	0.209837	0.0311003
9841	ZNF445_Y433	ZNF445	Y433			YDYKKYGKGLR	Y	D	Y	K	K	Y	G	K	G	L	R	3	0.280416	0.132877	0.312405	0.109186	0.262547	0.350371	0.241899	0.0781888	0.240701	0.0996678
9842	ZNF445_Y433_Y428C	ZNF445	Y433	Y428C		CDYKKYGKGLR	C	D	Y	K	K	Y	G	K	G	L	R	2	0.234285	0.29253	0.288343	0.124597	0.13088	0.176102	0.271719	0.0265251	0.143859	0.0229427
9843	ZNF445_Y433_Y428C_YF	ZNF445	Y433	Y428C	YF	CDFKKYGKGLR	C	D	F	K	K	Y	G	K	G	L	R	1	0.23854	0.248132	0.233891	0.129003	0.124163	0.33104	0.240188	0.00592965	0.194735	0.0964022
9844	ZNF445_Y433_YF	ZNF445	Y433		YF	FDFKKYGKGLR	F	D	F	K	K	Y	G	K	G	L	R	1	0.271096	0.176588	0.358434	0.165615	0.131925	0.252845	0.268706	0.0742574	0.183462	0.050953
9845	ZNF543_Y283	ZNF543	Y283			SGEKPYKCSEC	S	G	E	K	P	Y	K	C	S	E	C	1	0.301521	0.396919	0.344535	0.145791	0.204883	0.256219	0.347658	0.0390084	0.202298	0.0451191
9846	ZNF543_Y283_E287V	ZNF543	Y283	E287V		SGEKPYKCSVC	S	G	E	K	P	Y	K	C	S	V	C	1	0.305074	0.222991	0.310893	0.458899	0.214538	0.248914	0.279653	0.0401363	0.30745	0.108006
9847	ZNF569_Y33	ZNF569	Y33			AQRKLYRNVML	A	Q	R	K	L	Y	R	N	V	M	L	1	0.311654	0.310463	0.36677	0.213407	0.197388	0.23879	0.329629	0.0262672	0.216528	0.0170458
9848	ZNF569_Y33_Q29E	ZNF569	Y33	Q29E		AERKLYRNVML	A	E	R	K	L	Y	R	N	V	M	L	1	0.236699	0.27292	0.264134	0.19933	0.210213	0.314318	0.257918	0.0154263	0.241287	0.0518316
9849	ZNF573_Y229	ZNF573	Y229			GKAFIYASHIV	G	K	A	F	I	Y	A	S	H	I	V	1	0.393752	0.319305	0.753994	0.193297	0.295578	0.290046	0.489017	0.189816	0.25964	0.0469661
9850	ZNF573_Y229_G224A	ZNF573	Y229	G224A		AKAFIYASHIV	A	K	A	F	I	Y	A	S	H	I	V	1	0.448437	0.491512	0.354845	0.168059	0.537963	0.463657	0.431598	0.0570501	0.389893	0.159767
9851	ZNF665_Y162	ZNF665	Y162			HEGKIYEYNQV	H	E	G	K	I	Y	E	Y	N	Q	V	2	0.5016	0.291764	0.890209	0.543833	0.16239	0.366263	0.561191	0.247921	0.357495	0.155847
9852	ZNF665_Y162_H157R	ZNF665	Y162	H157R		REGKIYEYNQV	R	E	G	K	I	Y	E	Y	N	Q	V	2	0.55403	0.390248	0.544444	0.298525	0.149328	0.188311	0.496241	0.0750501	0.212055	0.0631809
9853	ZNF665_Y162_H157R_YF	ZNF665	Y162	H157R	YF	REGKIYEFNQV	R	E	G	K	I	Y	E	F	N	Q	V	1	0.416142	0.339989	0.77669	0.297677	0.0800595	0.198992	0.51094	0.190468	0.192243	0.08897
9854	ZNF665_Y162_YF	ZNF665	Y162		YF	HEGKIYEFNQV	H	E	G	K	I	Y	E	F	N	Q	V	1	0.423178	0.370619	0.514197	0.512677	0.257849	0.184436	0.435998	0.0593125	0.318321	0.140661
9855	ZNF676_Y98	ZNF676	Y98			VHKEGYNKLNQ	V	H	K	E	G	Y	N	K	L	N	Q	1	0.305282	0.230394	0.371831	0.0886722	0.213225	0.176169	0.302502	0.0577751	0.159355	0.0522197
9856	ZNF676_Y98_E96K	ZNF676	Y98	E96K		VHKKGYNKLNQ	V	H	K	K	G	Y	N	K	L	N	Q	1	0.201688	0.258682	0.282697	0.168797	0.202181	0.150902	0.247689	0.0339733	0.17396	0.0212506
9857	ZNF80_Y200	ZNF80	Y200			GKTFTYRSVFF	G	K	T	F	T	Y	R	S	V	F	F	1	0.405558	0.315733	0.768148	0.214961	0.331249	0.33876	0.49648	0.195567	0.29499	0.0566722
9858	ZNF80_Y200_R201H	ZNF80	Y200	R201H		GKTFTYHSVFF	G	K	T	F	T	Y	H	S	V	F	F	1	0.349157	0.489482	0.607795	0.239087	0.448163	0.306933	0.482145	0.105716	0.331394	0.0870896
9859	ZNF806_Y33	ZNF806	Y33			AQINLYQDVML	A	Q	I	N	L	Y	Q	D	V	M	L	1	0.478685	0.590722	0.753099	0.212351	0.349192	0.573557	0.607502	0.112656	0.378367	0.148898
9860	ZNF806_Y33_A28S	ZNF806	Y33	A28S		SQINLYQDVML	S	Q	I	N	L	Y	Q	D	V	M	L	1	0.449734	0.539556	0.565435	0.20756	0.36671	0.378422	0.518242	0.049581	0.317564	0.0779315
9861	ZNF830_Y159	ZNF830	Y159			SLLPDYEDEEE	S	L	L	P	D	Y	E	D	E	E	E	1	0.444184	0.543872	0.445417	0.318415	0.258776	0.577419	0.477824	0.0467054	0.38487	0.138313
9862	ZNF830_Y159_S154T	ZNF830	Y159	S154T		TLLPDYEDEEE	T	L	L	P	D	Y	E	D	E	E	E	1	0.283946	0.486085	1.29914	0.185596	0.283429	0.503831	0.689724	0.438753	0.324286	0.133092
9863	ZNF862_Y181	ZNF862	Y181			RLIEGYTGPFK	R	L	I	E	G	Y	T	G	P	F	K	1	0.381356	0.216252	0.651529	0.312372	0.369935	0.357416	0.416379	0.179419	0.346574	0.0247191
9864	ZNF862_Y181_I178T	ZNF862	Y181	I178T		RLTEGYTGPFK	R	L	T	E	G	Y	T	G	P	F	K	1	0.342026	0.525264	0.330555	0.225367	0.235831	0.32935	0.399282	0.0892059	0.263516	0.0467472
9865	ZPLD1_Y198	ZPLD1	Y198			YNDSTYNQQLI	Y	N	D	S	T	Y	N	Q	Q	L	I	2	0.350324	0.483724	0.425276	0.249113	0.200962	0.976262	0.419775	0.0545995	0.475446	0.354676
9866	ZPLD1_Y198_T197A	ZPLD1	Y198	T197A		YNDSAYNQQLI	Y	N	D	S	A	Y	N	Q	Q	L	I	2	0.366448	0.309896	0.510895	0.241399	0.223688	0.428739	0.395746	0.0846322	0.297942	0.0927697
9867	ZPLD1_Y198_T197A_YF	ZPLD1	Y198	T197A	YF	FNDSAYNQQLI	F	N	D	S	A	Y	N	Q	Q	L	I	1	0.281737	0.283409	0.326434	0.217037	0.317542	1.57181	0.297193	0.0206875	0.70213	0.616325
9868	ZPLD1_Y198_YF	ZPLD1	Y198		YF	FNDSTYNQQLI	F	N	D	S	T	Y	N	Q	Q	L	I	1	0.263653	0.363498	0.576017	0.165102	0.265116	0.422611	0.401056	0.130258	0.284276	0.105997
9869	ZSWIM4_Y87	ZSWIM4	Y87			YSSLGYPPPEG	Y	S	S	L	G	Y	P	P	P	E	G	2	0.456185	0.299805	0.552137	2.20093	1.52961	3.51528	0.436042	0.103994	2.41527	0.824696
9870	ZSWIM4_Y87_P89L	ZSWIM4	Y87	P89L		YSSLGYPLPEG	Y	S	S	L	G	Y	P	L	P	E	G	2	0.517044	0.445677	0.44353	1.47689	1.2138	0.981546	0.46875	0.0341599	1.22408	0.202354
9871	ZSWIM4_Y87_P89L_YF	ZSWIM4	Y87	P89L	YF	FSSLGYPLPEG	F	S	S	L	G	Y	P	L	P	E	G	1	0.314566	0.359061	1.05552	0.151128	0.284052	0.392076	0.576384	0.33929	0.275752	0.0985414
9872	ZSWIM4_Y87_YF	ZSWIM4	Y87		YF	FSSLGYPPPEG	F	S	S	L	G	Y	P	P	P	E	G	1	0.326969	0.359807	0.575345	0.166306	0.291558	0.323012	0.420707	0.110164	0.260292	0.0676875
9873	ZZZ3_Y670	ZZZ3	Y670			QLLIKYPPEEV	Q	L	L	I	K	Y	P	P	E	E	V	1	0.856899	0.331025	0.381975	0.436498	0.129362	0.173897	0.5233	0.236806	0.246585	0.135513
9874	ZZZ3_Y670_K669E	ZZZ3	Y670	K669E		QLLIEYPPEEV	Q	L	L	I	E	Y	P	P	E	E	V	1	0.643217	1.02663	0.841414	0.516149	0.314273	0.517379	0.837088	0.156559	0.449267	0.0954563
9875	Src_opt_1995			n/a		AEEEIYGEFEA	A	E	E	E	I	Y	G	E	F	E	A	1	0.700647	1.04905	1.1299	0.400218	0.993645	0.845052	0.959865	0.186243	0.746305	0.252127
9876	Abl_opt_1995			n/a		GGEAIYAAPFA	G	G	E	A	I	Y	A	A	P	F	A	1	2.46114	3.35909	1.92179	21.9639	19.0019	14.3582	2.58067	0.592832	18.4414	3.13021
9877	ABLtide_2014			n/a		APEVIYATPGA	A	P	E	V	I	Y	A	T	P	G	A	1	0.5808	0.674827	1.97595	3.13686	3.35098	1.78445	1.07719	0.636674	2.75743	0.693531
9878	SRCtide_2014			n/a		AEEEIYGIFGA	A	E	E	E	I	Y	G	I	F	G	A	1	0.593147	0.84132	1.02398	0.272795	0.451173	0.149767	0.819481	0.176562	0.291245	0.123738
9879	LYNtide_2014			n/a		ADEDIYGVLPA	A	D	E	D	I	Y	G	V	L	P	A	1	0.61162	1.0963	0.759263	0.429207	0.662218	1.20806	0.822394	0.202842	0.766496	0.326404
9880	BMXtide_2014			n/a		AEEPIYIIVPA	A	E	E	P	I	Y	I	I	V	P	A	1	21.779	15.0081	16.5152	19.8057	17.1852	21.2787	17.7674	2.90257	19.4232	1.69292
9881	FRKtide_2014			n/a		ARDVIYIIIPA	A	R	D	V	I	Y	I	I	I	P	A	1	2.96111	2.83608	2.70101	9.41404	8.58042	6.17811	2.83273	0.106212	8.05752	1.37183
9882	CSKtide_2014			n/a		ADEQIYWQIAA	A	D	E	Q	I	Y	W	Q	I	A	A	1	13.3456	12.7589	13.4612	12.5185	14.6339	16.4454	13.1885	0.307473	14.5326	1.60475
9883	JAKtide_2014			n/a		ADPQEYIPLPA	A	D	P	Q	E	Y	I	P	L	P	A	1	0.630329	0.680214	0.759419	0.501532	0.603699	0.561952	0.689987	0.0531522	0.555728	0.0419412
9884	PYKtide_no-pT_2014			n/a		AHPIIYTIIEA	A	H	P	I	I	Y	T	I	I	E	A	1	1.19565	1.17379	1.22716	1.60857	1.54362	1.38249	1.19887	0.0219062	1.51156	0.0950375
9885	PYKtide_D_2014			n/a		AHPIIYDIIEA	A	H	P	I	I	Y	D	I	I	E	A	1	0.554464	0.474539	0.357481	0.416714	0.247344	0.488237	0.462161	0.0808929	0.384098	0.101012
9886	PYKtide_E_2014			n/a		AHPIIYEIIEA	A	H	P	I	I	Y	E	I	I	E	A	1	1.30465	1.6498	1.40671	1.17048	1.04112	0.668212	1.45372	0.144775	0.959936	0.212934
9887	ACKtide_2014			n/a		ARAFIYAIIPA	A	R	A	F	I	Y	A	I	I	P	A	1	0.668153	0.75646	0.895495	0.94729	1.29851	0.90932	0.773369	0.0935789	1.05171	0.175203
9888	FEStide_no-pY_2014			n/a		ADEEYYEIIAA	A	D	E	E	Y	Y	E	I	I	A	A	2	22.6428	23.7267	21.0327	19.1376	14.9594	15.9458	22.4674	1.10678	16.6809	1.78319
9889	FEStide_F_2014			n/a		ADEEFYEIIAA	A	D	E	E	F	Y	E	I	I	A	A	1	1.72041	2.88608	1.95485	2.94235	3.47259	2.32938	2.18711	0.503427	2.91477	0.467123
9890	FEStide_E_2014			n/a		ADEEEYEIIAA	A	D	E	E	E	Y	E	I	I	A	A	1	0.555269	0.812638	0.73902	0.31167	0.3834	0.503007	0.702309	0.10823	0.399359	0.0789237
9891	SYKtide_2014			n/a		AEDEDYESVGA	A	E	D	E	D	Y	E	S	V	G	A	1	0.582552	1.23683	2.05984	0.4217	0.68976	0.4813	1.29307	0.604411	0.53092	0.114922
9892	RTKtide_2018			n/a		GEDPIYVTLEG	G	E	D	P	I	Y	V	T	L	E	G	1	6.60893	6.65589	6.68548	10.1494	9.51172	7.22924	6.6501	0.0315159	8.96345	1.25359
9893	NRTKtide_2018			n/a		GDEAIYATVAG	G	D	E	A	I	Y	A	T	V	A	G	1	6.72627	7.71792	4.66543	10.6907	10.3895	6.55373	6.36987	1.2714	9.21131	1.88322
9894	FGR_opt_2018			n/a		GEDDVYDSVPG	G	E	D	D	V	Y	D	S	V	P	G	1	0.449054	0.544085	0.456832	0.309042	0.336974	0.352214	0.483323	0.0430819	0.332743	0.017877
9895	Probound			n/a		GGQDVYGDFGG	G	G	Q	D	V	Y	G	D	F	G	G	1	0.340645	0.368139	0.415614	0.280303	0.305434	0.55684	0.374799	0.0309659	0.380859	0.124859
9896	EGFR_opt_no-pY_2015			n/a		GDEEDYYEIPG	G	D	E	E	D	Y	Y	E	I	P	G	2	16.0633	15.8853	14.6209	12.5128	13.8682	15.8853	15.5232	0.642139	14.0887	1.38563
9897	EGFR_opt_F_2015			n/a		GDEEDYFEIPG	G	D	E	E	D	Y	F	E	I	P	G	1	7.07922	8.69384	8.30367	4.96577	5.97834	4.5081	8.02558	0.687872	5.15074	0.614306
9898	EGFR_opt_E_2015			n/a		GDEEDYEEIPG	G	D	E	E	D	Y	E	E	I	P	G	1	0.490878	0.75237	0.710872	0.248825	0.348835	0.300877	0.651373	0.114745	0.299512	0.0408404

### Sheet: Table S5
Table S5. Phosphorylation of the FGFR1 consensus scanning mutagenesis library by FGFR1 wild-type and K656E.
WT rep 1	P	M	D	G	D	Y	W	W	L	P	I		K656E rep 1	P	M	D	G	D	Y	W	W	L	P	I
Y	-0.411894	0.102234	-0.173969	0.118388	-0.381017	0	0.165266	0.141145	0.154923	-2.19328	-0.00619424		Y	-0.286312	0.108741	-0.11834	0.106887	-0.499148	0	0.0562839	0.0899793	0.108687	-2.22544	0.0253085
W	-0.491176	-0.00316846	0.0777863	-0.121973	-1.12878	-2.94963	0	0	0.137465	-2.17124	0.066246		W	-0.324511	-0.0160887	-0.00826182	-0.144783	-1.17199	-2.91413	0	0	0.122557	-2.3151	0.0239632
F	-0.49328	0.184429	-0.0472832	0.0189799	-2.0372	-2.99613	0.258927	0.236674	0.231231	-2.13832	-0.0230871		F	-0.335346	0.173293	-0.1093	0.0294306	-2.20698	-3.20863	0.179946	0.116441	0.157531	-2.11659	-0.0411154
L	-0.276343	0.0946612	0.00521094	-0.075649	-0.340861	-3.25188	0.000960446	0.082615	0	-2.00835	0.117024		L	-0.198967	0.128326	-0.0245529	-0.0484012	-0.354834	-3.19566	-0.0512671	0.067422	0	-2.09027	0.0566659
I	-0.508249	0.0219627	-0.198299	-0.0422926	-0.214734	-3.09498	-0.152095	0.12235	0.174262	-1.89247	0		I	-0.326247	0.0152804	-0.285533	-0.0295548	-0.218063	-2.98614	-0.149671	0.0771515	0.123725	-2.03629	0
V	-0.463179	0.0687035	-0.0872889	-0.0122241	-0.13828	-3.20264	-0.190066	-0.0117377	0.221661	-2.1628	0.05678		V	-0.314582	0.0824805	-0.158031	0.0344714	-0.159317	-3.13819	-0.149946	0.0696917	0.163046	-2.2312	0.0953786
M	-0.465891	0	0.0542599	0.164672	-0.206186	-3.42916	-0.0559567	0.144604	0.0748369	-2.13204	0.0646543		M	-0.34841	0	0.0676274	0.138567	-0.225218	-3.306	-0.0787901	0.152118	0.0621331	-2.33672	0.0427263
P	0	0.0454026	-0.061952	0.0627943	-0.401328	-3.19618	-2.09085	-0.102541	0.0517103	0	0.198369		P	0	0.0428162	-0.0759876	0.0862131	-0.47304	-3.1829	-2.90628	0.029953	0.174028	0	0.107643
G	-0.476318	0.073969	-0.115428	0	-0.60985	-3.06869	-1.32052	-0.249301	-0.0209571	-1.15396	-0.0918664		G	-0.324978	0.0615167	-0.199799	0	-0.806056	-3.12585	-0.816201	-0.176874	-0.180904	-1.25242	-0.329842
A	-0.461485	-0.0416109	-0.260184	0.0251868	-0.196737	-3.22374	-0.0981586	-0.0554471	-0.0145548	-1.99838	0.116962		A	-0.342603	-0.00198516	-0.199575	0.00781188	-0.259472	-3.14145	-0.0875615	-0.00352609	0.041365	-2.03357	0.104439
T	-0.525022	0.0229661	-0.0074785	0.0197602	-0.151436	-3.1861	-0.215114	-0.10576	0.108069	-1.86162	0.0706031		T	-0.378735	0.0689773	0.0148809	0.079045	-0.110265	-3.14792	-0.191623	0.0217976	0.0993292	-1.99404	0.00263164
S	-0.495858	0.111621	-0.0355105	0.0316792	-0.0781262	-3.24224	-0.0687198	-0.236034	-0.0230168	-1.96171	0.0365359		S	-0.362281	0.139899	-0.0404014	0.0665526	-0.143898	-3.20283	-0.056528	-0.0932736	-0.00102515	-2.03771	-0.00862064
C	-0.68877	0.0037113	-0.155997	-0.049608	-0.564149	-2.48988	-0.155334	-0.221324	0.0957082	-1.60217	0.0113757		C	-0.525419	0.0569964	-0.140505	-0.0410312	-0.593941	-2.61243	-0.233046	-0.209177	-0.10397	-1.65955	-0.0509439
N	-0.455124	0.0708427	-0.110036	0.143394	-0.0679366	-3.1357	-0.913394	-0.134932	-0.412374	-1.80916	-0.0329876		N	-0.360443	0.0768693	-0.0905291	0.122248	-0.0873337	-3.15342	-1.02312	-0.150594	-0.286999	-1.98993	-0.0505958
Q	0.0177716	0.0409824	0.148553	0.107901	-0.194258	-3.07493	-0.412375	-0.194158	-0.106383	-1.88232	0.0889349		Q	-0.0138118	0.0340804	0.0529177	0.0899715	-0.301841	-3.17624	-0.420203	-0.214244	-0.184985	-2.06228	0.0934352
D	-0.45497	0.097923	0	-0.0731753	0	-3.09565	-1.5332	-0.188291	-0.246821	-0.776016	-0.0858398		D	-0.298973	0.0807114	0	-0.0270301	0	-2.82549	-1.29624	-0.319718	-0.985371	-0.818207	-0.132992
E	-0.412976	0.0161366	0.0472431	-0.0404743	0.0135691	-2.93621	-0.625753	-0.197321	-0.19841	-1.31418	-0.066617		E	-0.257966	-0.00233508	0.00220667	-0.0882721	-0.044293	-2.88227	-0.67553	-0.264553	-0.61605	-1.48975	-0.0491249
H	0.0809108	-0.0432222	-0.122986	0.0663247	-0.781786	-3.35168	-0.00156776	-0.255316	-0.0226006	-2.02916	0.0706057		H	0.112982	0.0107571	-0.10932	0.0721692	-0.890574	-3.15904	0.0328492	-0.0091668	-0.00991916	-2.17249	0.0636374
K	-0.475294	-0.125649	-0.0895759	0.0693689	-1.8461	-3.42529	-2.55102	-1.25999	-1.52557	-2.61825	-0.145477		K	-0.373074	-0.108956	-0.0344433	0.00262473	-2.28371	-3.37242	-2.71506	-0.34974	-0.880269	-2.69936	0.00695411
R	-0.275485	-0.0274975	-0.126173	-0.0253106	-1.44952	-3.44031	-1.98007	-0.63696	-0.602671	-2.43745	-0.0716806		R	-0.205047	0.0225763	-0.133936	-0.0586163	-1.69711	-3.40638	-1.9295	-0.154453	0.120282	-2.51905	0.0258385
stop	-4.0833	-3.7117	-3.57802	-3.47646	-3.55061	-3.68912	-3.37285	-3.01716	-3.58471	-3.49574	-3.69416		stop	-3.94109	-3.59457	-3.50388	-3.36351	-3.55443	-3.69578	-3.25471	-2.90889	-3.42097	-3.51343	-3.4876
WT rep 2	P	M	D	G	D	Y	W	W	L	P	I		K656E rep 2	P	M	D	G	D	Y	W	W	L	P	I
Y	-0.358169	0.0919641	-0.152775	0.156146	-0.344403	0	0.179638	0.12072	0.232787	-1.5482	0.0625262		Y	-0.0390262	0.0502509	-0.236523	0.0478064	-0.659554	0	0.00792923	0.116109	0.115911	-1.95813	0.0349039
W	-0.372699	0.0429744	-0.0017101	-0.1126	-0.906732	-2.12838	0	0	0.118264	-1.57327	0.120411		W	-0.032838	-0.0196192	-0.126929	-0.292025	-1.0986	-2.35914	0	0	0.0577763	-1.93598	0.0926457
F	-0.410733	0.0720159	-0.0843888	0.0850535	-1.58454	-2.29179	0.220579	0.262835	0.280404	-1.34493	0.0386578		F	-0.0855381	0.0280034	-0.136213	-0.0261503	-1.96222	-2.53921	0.131692	0.219785	0.210961	-1.83685	-0.0342561
L	-0.248992	0.0948366	-0.0450133	-0.0919918	-0.257565	-2.40558	0.045018	0.14687	0	-1.31	0.113536		L	-0.0768121	0.118021	0.0153848	-0.182589	-0.347234	-2.59759	-0.0418456	0.0895227	0	-1.66412	0.0467126
I	-0.421505	0.0384546	-0.180749	0.00139387	-0.203861	-2.16848	-0.0710756	0.145128	0.215517	-1.28975	0		I	-0.035258	0.0165505	-0.253964	-0.0978582	-0.261435	-2.44963	-0.222568	0.120084	0.149792	-1.65961	0
V	-0.380142	0.0413971	-0.109344	0.0438055	-0.133171	-2.38722	-0.119786	0.0454363	0.202244	-1.52054	0.0779041		V	-0.0204145	0.0246833	-0.158792	0.0270226	-0.197721	-2.57804	-0.235198	0.0320519	0.154317	-1.80626	0.0529247
M	-0.389354	0	0.0796522	0.180538	-0.0641705	-2.53584	-0.0267921	0.187047	0.0245559	-1.54584	0.0335464		M	-0.0291022	0	0.00966459	0.0971559	-0.218337	-2.71014	-0.112805	0.134186	0.0335327	-1.99177	0.0317239
P	0	0.0162284	-0.142093	0.110964	-0.430961	-2.39383	-1.78673	-0.039943	0.160118	0	0.348342		P	0	0.0935944	-0.0990324	0.088174	-0.615199	-2.6038	-2.60719	-0.0190923	0.151343	0	0.00429755
G	-0.424032	0.0241687	-0.122298	0	-0.634528	-2.41177	-1.08169	-0.153245	-0.0284466	-1.08273	-0.0184684		G	-0.0358638	-0.000703653	-0.156937	0	-0.962909	-2.61672	-0.937433	-0.193323	-0.19679	-1.426	-0.134564
A	-0.377883	-0.0747977	-0.245648	0.0535041	-0.218314	-2.46667	-0.00339334	0.0216299	0.118241	-1.48523	0.183391		A	0.00986462	-0.0231117	-0.119755	-0.00668784	-0.353316	-2.66817	-0.161081	-0.0179898	0.017715	-1.83367	0.059068
T	-0.43104	0.0667761	0.0383939	0.0555953	-0.0756198	-2.35927	-0.104579	0.0295178	0.22106	-1.30912	0.073459		T	-0.0435039	0.0569046	0.0421246	0.000488713	-0.143098	-2.56603	-0.239342	0.035536	0.13298	-1.65801	-0.00507705
S	-0.411748	0.105144	-0.0609083	0.0584229	-0.0856001	-2.46086	0.00821695	-0.115087	0.150804	-1.32548	0.0870165		S	-0.0583824	0.105264	-0.0624592	0.0220561	-0.18157	-2.67978	-0.0890829	-0.0897033	-0.004182	-1.66862	-0.0208692
C	-0.552052	0.0699656	-0.0973484	0.0445444	-0.397831	-1.85252	-0.122437	-0.0692083	0.12845	-0.976957	0.0284986		C	-0.306472	0.0113669	-0.224543	-0.0994149	-0.583759	-1.96361	-0.286236	-0.153125	-0.148179	-1.24837	-0.126119
N	-0.406174	0.0661207	-0.171624	0.0881105	-0.129549	-2.37876	-0.778877	-0.0824164	-0.303377	-1.35364	-0.0389036		N	-0.0634852	0.0572367	-0.137565	-0.00027577	-0.123058	-2.57925	-1.17206	-0.1743	-0.330674	-1.72148	-0.0457806
Q	-0.0331903	0.0389056	0.00684444	0.130597	-0.2042	-2.37772	-0.283584	-0.194416	0.0108431	-1.48655	0.166777		Q	-0.0570345	0.0319321	-0.0374653	0.067367	-0.311879	-2.58199	-0.40874	-0.22661	-0.164578	-1.75897	0.0815026
D	-0.363528	0.0609321	0	-0.0204006	0	-2.16953	-1.28051	-0.0477415	-0.107637	-0.488859	-0.00744615		D	-0.0187726	0.0115156	0	-0.0495151	0	-2.48584	-1.32221	-0.382022	-1.02407	-0.872267	-0.0552096
E	-0.384293	-0.0479576	0.0585917	-0.0709685	0.0129824	-2.19247	-0.462285	-0.106626	-0.0894603	-0.982055	-0.0185994		E	0.00370477	-0.097819	0.0569854	-0.129769	-0.0434036	-2.36379	-0.733983	-0.2956	-0.677405	-1.34889	-0.0640285
H	0.0818081	0.0467775	-0.172943	0.0878374	-0.771464	-2.49782	0.0996289	-0.119938	0.0758318	-1.31457	0.113886		H	0.0891796	0.0482061	-0.186783	0.0732376	-1.0084	-2.6169	0.0292386	-0.0539478	-0.0438152	-1.81431	-0.0273941
K	-0.509461	-0.0912628	-0.0610427	-0.0292921	-1.50668	-2.56447	-2.05782	-0.930811	-1.34587	-1.94414	-0.113794		K	-0.175486	-0.136118	-0.0585685	-0.123264	-2.07461	-2.75653	-2.4083	-0.312876	-1.03942	-2.25131	0.00327083
R	-0.242944	-0.0223283	-0.151648	-0.0831592	-1.18408	-2.70354	-1.79401	-0.4117	-0.498553	-1.97681	0.0367622		R	-0.066322	-0.0168343	-0.180899	-0.14686	-1.6342	-2.87071	-1.95178	-0.127096	0.0791696	-2.14649	0.0711968
stop	-3.98531	-3.81777	-3.56557	-3.57919	-3.66998	-3.5251	-3.36645	-2.9985	-3.46398	-3.66835	-3.57008		stop	-3.8453	-3.89568	-3.84285	-3.78238	-3.89806	-3.77587	-3.71232	-3.3426	-3.71012	-3.94967	-3.62343
WT rep 3	P	M	D	G	D	Y	W	W	L	P	I		K656E rep 3	P	M	D	G	D	Y	W	W	L	P	I
Y	-0.401147	0.0770261	-0.0551709	0.108447	-0.273115	0	0.0655063	0.161338	0.285136	-1.39695	0.105293		Y	-0.109528	-0.00291486	-0.0333933	0.0222442	-0.520346	0	0.0208564	0.154469	0.184605	-1.80915	0.0212748
W	-0.440266	0.00218566	-0.034684	-0.0177502	-0.734824	-2.10357	0	0	0.0648325	-1.87584	0.123931		W	-0.105255	0.0113225	-0.0310757	-0.126183	-0.860819	-2.32637	0	0	0.121129	-2.21985	0.0857177
F	-0.470748	0.114557	-0.0973153	0.0452945	-1.35782	-2.31319	0.140797	0.129647	0.261218	-1.40542	0.079452		F	-0.14487	0.0592991	-0.0950005	-0.0282912	-1.80904	-2.42483	0.120549	0.0957736	0.163765	-1.735	-0.0279962
L	-0.299155	0.0972031	-0.0199506	-0.00105146	-0.151998	-2.30617	0.0220623	0.0941904	0	-1.26697	0.158817		L	-0.0854432	0.0802439	0.0432231	-0.108373	-0.250033	-2.47217	-0.0520841	0.0555037	0	-1.55294	0.0542243
I	-0.442352	0.0131448	-0.171862	0.0210496	-0.0603268	-2.13259	-0.0227613	0.123185	0.181364	-1.30607	0		I	-0.115948	0.00603836	-0.150325	-0.106989	-0.162651	-2.26606	-0.201872	0.0914544	0.0758269	-1.67263	0
V	-0.429423	0.00773992	-0.106269	0.0210009	-0.0258721	-2.28718	-0.0906312	0.104224	0.226159	-1.4063	0.0813166		V	-0.096109	-0.0500948	-0.128935	-0.00819179	-0.086559	-2.39086	-0.183779	0.0618141	0.147402	-1.71665	0.0498812
M	-0.406655	0	0.0794565	0.100202	-0.062275	-2.43102	-0.0223314	0.0983113	0.00561298	-1.42289	0.0147981		M	-0.0997488	0	0.0802151	0.0177487	-0.132655	-2.52422	-0.104837	0.00431167	0.0276412	-1.78199	0.0697236
P	0	0.00866177	-0.0670638	0.136739	-0.299106	-2.281	-1.42304	-0.02814	0.191334	0	0.294909		P	0	0.103845	-0.0599291	0.0494273	-0.448337	-2.44068	-2.33616	-0.04053	0.0676198	0	-0.0185632
G	-0.403199	0.0192051	-0.155289	0	-0.477706	-2.31147	-0.910433	-0.134654	-0.0191098	-0.760069	-0.0240841		G	-0.0879549	0.000634672	-0.122349	0	-0.835943	-2.41468	-0.767037	-0.169516	-0.125385	-1.16294	0.129864
A	-0.399172	-0.0874418	-0.295792	0.0115096	-0.155915	-2.32961	-0.000678866	0.0332305	0.187883	-1.36194	0.148428		A	-0.100782	-0.00500947	-0.113786	0.00225566	-0.254638	-2.48245	-0.153563	-0.0341297	0.0540886	-1.57097	0.0689457
T	-0.340559	0.0770276	-0.00484366	0.0604264	-0.0808137	-2.30855	-0.0420253	0.059523	0.272556	-1.1808	0.11359		T	-0.0726184	0.04188	0.00106756	0.0101711	-0.175849	-2.36032	-0.210883	0.0204659	0.117674	-1.51733	0.0416552
S	-0.413177	0.155075	-0.0259436	0.0661773	-0.0531595	-2.33783	0.0497474	-0.0761486	0.243282	-1.25685	0.0666288		S	-0.103891	0.0995816	-0.0358853	-0.00720608	-0.154749	-2.4305	-0.109511	-0.0848005	-0.0146085	-1.57939	-0.00551051
C	-0.542857	0.0411936	-0.0834899	0.0159316	-0.387503	-1.79014	-0.0570012	-0.102036	0.130099	-1.05286	0.0780807		C	-0.256094	-0.0177969	-0.1331	-0.0527069	-0.486232	-1.92943	-0.151886	-0.116906	-0.0750789	-1.34439	-0.0414282
N	-0.399117	0.0137176	-0.108411	0.0767083	-0.0701338	-2.29074	-0.537401	-0.0212	-0.0879196	-1.24104	0.0635697		N	-0.0986501	-0.00445458	-0.102181	-0.00252598	-0.130114	-2.35283	-0.978119	-0.137546	-0.274567	-1.66232	-0.0167913
Q	-0.0253793	0.0207532	0.00328243	0.0735436	-0.170662	-2.3101	-0.231176	-0.153121	0.0824199	-1.34646	0.155159		Q	-0.0417743	0.0648666	0.0102622	-0.00371972	-0.200282	-2.39553	-0.368171	-0.110027	-0.160618	-1.49934	0.043518
D	-0.359448	0.0328823	0	-0.0355523	0	-2.01834	-0.976103	-0.0544515	-0.0393934	-0.297132	0.0400523		D	-0.032605	-0.0199545	0	-0.112952	0	-2.18286	-1.18741	-0.325653	-0.867245	-0.764602	-0.0565695
E	-0.350904	-0.0721435	-0.07001	-0.0490258	-0.0696647	-2.0431	-0.408399	-0.148889	-0.0332585	-0.810983	0.0186849		E	-0.0704353	-0.0326509	-0.106784	-0.111719	-0.055792	-2.18771	-0.647682	-0.279162	-0.585201	-1.18882	-0.0520829
H	0.0615441	0.123552	-0.117021	0.0376779	-0.67811	-2.35006	0.0865691	-0.0836682	0.115668	-1.41979	0.196494		H	0.0138929	0.0709687	-0.0532049	-0.026149	-0.89355	-2.45623	-0.00438257	-0.0229577	-0.00164975	-1.65166	0.047957
K	-0.42361	-0.0854205	-0.00783099	0.0372298	-1.30048	-2.4301	-1.65618	-0.695617	-0.924858	-1.78576	-0.0452841		K	-0.175993	-0.0977589	-0.0817509	-0.0880273	-1.95666	-2.58029	-2.11903	-0.206413	-0.840383	-2.14489	-0.0348061
R	-0.308844	0.0158854	-0.078904	-0.00587938	-0.982792	-2.52068	-1.22363	-0.32031	-0.297919	-1.67287	0.0908297		R	-0.16008	-0.0346882	-0.142158	-0.0904688	-1.4387	-2.64717	-1.67003	-0.0772874	0.0793367	-1.85557	0.0546954
stop	-3.70133	-3.1966	-3.11882	-3.1746	-3.15283	-3.22432	-3.02304	-2.64473	-3.15398	-3.13498	-3.12415		stop	-3.4881	-3.31724	-3.13667	-3.28299	-3.15134	-3.26486	-3.15152	-2.74427	-3.23714	-3.23528	-3.2155
WT ave	P	M	D	G	D	Y	W	W	L	P	I		K656E ave	P	M	D	G	D	Y	W	W	L	P	I
Y	-0.390404	0.0904079	-0.127305	0.127661	-0.332845	0	0.136803	0.141067	0.224282	-1.71281	0.0538749		Y	-0.144955	0.0520257	-0.129419	0.0589792	-0.559683	0	0.0283565	0.120186	0.136401	-1.99757	0.0271624
W	-0.434714	0.0139972	0.0137974	-0.0841079	-0.923446	-2.39386	0	0	0.106854	-1.87345	0.103529		W	-0.154201	-0.00812845	-0.0554221	-0.187664	-1.0438	-2.53321	0	0	0.100488	-2.15698	0.0674422
F	-0.458254	0.123667	-0.0763291	0.049776	-1.65985	-2.5337	0.206768	0.209719	0.257617	-1.62955	0.0316742		F	-0.188585	0.0868651	-0.113504	-0.00833696	-1.99274	-2.72422	0.144062	0.144	0.177419	-1.89615	-0.0344559
L	-0.27483	0.095567	-0.0199176	-0.0562307	-0.250141	-2.65454	0.0226803	0.107892	0	-1.52844	0.129793		L	-0.120408	0.108864	0.0113516	-0.113121	-0.317367	-2.75514	-0.0483989	0.0708161	0	-1.76911	0.0525343
I	-0.457369	0.0245207	-0.183637	-0.00661636	-0.159641	-2.46535	-0.0819773	0.130221	0.190381	-1.4961	0		I	-0.159151	0.0126231	-0.229941	-0.0781341	-0.21405	-2.56727	-0.19137	0.0962298	0.116448	-1.78951	0
V	-0.424248	0.0392802	-0.100967	0.0175274	-0.0991075	-2.62568	-0.133495	0.0459742	0.216688	-1.69655	0.0720002		V	-0.143702	0.019023	-0.148586	0.0177674	-0.147866	-2.70236	-0.189641	0.0545192	0.154922	-1.91804	0.0660615
M	-0.420633	0	0.0711229	0.148471	-0.110877	-2.79867	-0.0350267	0.143321	0.0350019	-1.70026	0.0376663		M	-0.159087	0	0.0525024	0.0844905	-0.19207	-2.84678	-0.0988107	0.0968719	0.0411024	-2.03682	0.048058
P	0	0.0234309	-0.0903696	0.103499	-0.377132	-2.62367	-1.76687	-0.0568748	0.134387	0	0.28054		P	0	0.0800853	-0.0783164	0.0746048	-0.512192	-2.74246	-2.61654	-0.00988976	0.130997	0	0.0311257
G	-0.434516	0.0391142	-0.131005	0	-0.574028	-2.59731	-1.10421	-0.179067	-0.0228378	-0.998918	-0.0448063		G	-0.149599	0.0204826	-0.159695	0	-0.868302	-2.71908	-0.840223	-0.179904	-0.167693	-1.28045	-0.111514
A	-0.412846	-0.0679501	-0.267208	0.0300669	-0.190322	-2.67334	-0.0340769	-0.000195574	0.0971899	-1.61518	0.149594		A	-0.144507	-0.0100354	-0.144372	0.00112657	-0.289142	-2.76402	-0.134069	-0.0185486	0.0377228	-1.81273	0.0774844
T	-0.432207	0.0555899	0.00869057	0.0452606	-0.102623	-2.61797	-0.120573	-0.00557324	0.200562	-1.45051	0.0858841		T	-0.164953	0.0559206	0.0193577	0.0299016	-0.143071	-2.69142	-0.213949	0.0259332	0.116661	-1.72313	0.0130699
S	-0.440261	0.123946	-0.0407875	0.0520931	-0.0722953	-2.68031	-0.00358515	-0.142423	0.12369	-1.51468	0.0633937		S	-0.174852	0.114915	-0.0462486	0.0271342	-0.160072	-2.77104	-0.0850406	-0.0892591	-0.00660523	-1.76191	-0.0116668
C	-0.594559	0.0382902	-0.112278	0.00362268	-0.449828	-2.04418	-0.111591	-0.130856	0.118086	-1.21066	0.0393183		C	-0.362662	0.0168555	-0.166049	-0.0643843	-0.554644	-2.16849	-0.223723	-0.159736	-0.109076	-1.41744	-0.0728304
N	-0.420138	0.050227	-0.130024	0.102738	-0.0892064	-2.60173	-0.743224	-0.0795161	-0.26789	-1.46795	-0.00277385		N	-0.174193	0.0432172	-0.110092	0.0398155	-0.113502	-2.69516	-1.05777	-0.154147	-0.297413	-1.79124	-0.0377226
Q	-0.0135993	0.0335471	0.0528934	0.104014	-0.189707	-2.58758	-0.309045	-0.180565	-0.00437347	-1.57178	0.136957		Q	-0.0375402	0.0436264	0.00857155	0.0512063	-0.271334	-2.71792	-0.399038	-0.183627	-0.17006	-1.77353	0.0728186
D	-0.392649	0.0639125	0	-0.0430427	0	-2.42784	-1.26327	-0.096828	-0.131284	-0.520669	-0.0177446		D	-0.116784	0.0240909	0	-0.0631658	0	-2.49806	-1.26862	-0.342464	-0.958894	-0.818359	-0.0815904
E	-0.382724	-0.0346549	0.0119416	-0.0534895	-0.0143711	-2.39059	-0.498812	-0.150945	-0.107043	-1.03574	-0.0221772		E	-0.108232	-0.0442683	-0.0158641	-0.10992	-0.0478295	-2.47792	-0.685732	-0.279772	-0.626219	-1.34249	-0.0550788
H	0.0747543	0.042369	-0.13765	0.0639466	-0.743787	-2.73319	0.0615434	-0.152974	0.0562997	-1.58784	0.126995		H	0.072018	0.0433106	-0.116436	0.0397526	-0.930842	-2.74406	0.0192351	-0.0286908	-0.0184614	-1.87949	0.0280668
K	-0.469455	-0.100777	-0.0528165	0.0257689	-1.55109	-2.80662	-2.08834	-0.962138	-1.26543	-2.11605	-0.101519		K	-0.241518	-0.114278	-0.0582543	-0.0695556	-2.10499	-2.90308	-2.41413	-0.289677	-0.920025	-2.36518	-0.00819372
R	-0.275758	-0.0113135	-0.118908	-0.0381164	-1.20547	-2.88818	-1.6659	-0.456323	-0.466381	-2.02904	0.0186371		R	-0.143816	-0.00964875	-0.152331	-0.0986482	-1.59	-2.97476	-1.85044	-0.119612	0.0929293	-2.1737	0.0505769
stop	-3.92331	-3.57536	-3.4208	-3.41009	-3.45781	-3.47951	-3.25411	-2.8868	-3.40089	-3.43303	-3.4628		stop	-3.75816	-3.6025	-3.49447	-3.47629	-3.53461	-3.57884	-3.37285	-2.99859	-3.45608	-3.56613	-3.44217
